# Multi-gradient Permutation Survival Analysis Identifies Mitosis and Immune Signatures Steadily Associated with Cancer Patient Prognosis

**DOI:** 10.1101/2024.02.20.581166

**Authors:** Xinlei Cai, Yi Ye, Xiaoping Liu, Zhaoyuan Fang, Luonan Chen, Fei Li, Hongbin Ji

## Abstract

The inconsistency of the association between genes and cancer prognosis is often attributed to many variables that contribute to patient survival. Whether there exist the Genes Steadily Associated with Prognosis (GEARs) and what their functions are remain largely elusive. Here we developed a novel method named “<u>M</u>ulti-gradi<u>e</u>nt Per<u>m</u>utati<u>o</u>n Survival Anal<u>y</u>sis “ (MEMORY) to screen the GEARs by using RNA-seq data from the TCGA database. We employed a network construction approach to identify hub genes from GEARs, and utilized them for cancer classification. In the case of lung adenocarcinoma (LUAD), the GEARs were found to be related to mitosis. Our analysis suggested that LUAD cell lines carrying *PIK3CA* mutations exhibit increased drug resistance. For breast invasive carcinoma (BRCA), the GEARs were related to immunity. Further analysis revealed that *CDH1* mutation might regulate immune infiltration through the EMT process. Moreover, we explored the prognostic relevance of mitosis and immunity through their respective scores and demonstrated it as valuable biomarkers for predicting patient prognosis. In summary, our study offered significant biological insights into GEARs and highlights their potentials as robust prognostic indicators across diverse cancer types.

## Supplementary tables for "Multi-gradient Permutation Survival Analysis Identifies Mitosis and Immune Signatures Steadily Associated with Cancer Patient Prognosis"

### Sheet: Table1
Table 1
Cancer Type	Sample size 1	Sample size 2	Sample size 3	Sample size 4	Sample size 5	Sample size 6	Sample size 7	Sample size 8	Sample size 9	Sample size 10
BLCA	40	80	120	160	200	240	280	320	360	400
BRCA	100	200	300	400	500	600	700	800	900	1000
CESC	36	72	108	144	180	216	252	288	324	360
COAD	44	88	132	176	220	264	308	352	396	440
KIRC	50	100	150	200	250	300	350	400	450	500
LGG	50	100	150	200	250	300	350	400	450	500
LIHC	50	100	150	200	250	300	350	400	450	500
LUAD	50	100	150	200	250	300	350	400	450	500
LUSC	48	96	144	192	240	288	336	384	432	480
OV	36	72	108	144	180	216	252	288	324	360
PAAD	25	50	75	100	125	150	175	200	225	250
PRAD	48	96	144	192	240	288	336	384	432	480
STAD	36	72	108	144	180	216	252	288	324	360
THCA	50	100	150	200	250	300	350	400	450	500
UCEC	54	108	162	216	270	324	378	432	486	540

### Sheet: Table2
Table 2
BLCA	BRCA	CESC	COAD	KIRC	LGG	LIHC	LUAD	LUSC	OV	PAAD	PRAD	STAD	THCA	UCEC
HSPB6	NDUFAB1	DPM1	SLC30A9	STPG1	CFH	DPM1	FUCA2	AOC1	CD38	C1orf112	SPPL2B	PDK4	GGCT	ARX
ZNF195	CYB561	BAD	CLCA1	NIPAL3	FUCA2	FKBP4	FKBP4	ITGA3	ETV7	ANKIB1	LAMP2	STARD3NL	DERA	YBX2
CYTH3	CRY1	ARF5	GCLM	ENPP4	LAP3	HCCS	CEACAM21	SEMA3B	SLAMF7	CAMKK1	IFRD1	GLT8D1	PRDM6	CEACAM21
REV3L	IYD	POLR2J	CUL7	SEMA3F	DBNDD1	MAP3K9	CACNA2D2	FLT4	PEX3	ARX	NOX1	CNTN1	SYNDIG1	CACNA2D2
ETV7	RABGAP1	KMT2E	IL17RB	ANKIB1	CASP10	RALA	MYLIP	MSR1	JADE2	CDC27	MAPK8IP2	GABARAPL2	KAZALD1	IL32
FHL1	CD6	TAC1	NDC1	CYP51A1	CFLAR	DBF4	BTK	RIPOR1	TBC1D22A	DVL2	PPP5C	VCAN	RAB34	IL20RA
TLL1	CYP24A1	GGCT	TNK2	VPS50	TFPI	E2F2	PLAUR	SNX29	WNK1	SPPL2B	PRICKLE3	RAI14	VAMP8	GLT8D1
PTGER3	CD74	CCDC124	ABCA7	SLC25A13	NDUFAF7	CELSR3	ANLN	PTPRU	BICRA	TSPOAP1	CLK1	ADAMTS6	SATB2	BAK1
ANAPC4	STAP1	NOX1	DDX20	CREBBP	AK2	ZNF207	TACC3	FUNDC1	SBNO2	ITGA3	STEEP1	SLC2A3	SNAI1	LMO3
USP13	ZIC2	SS18L2	YBX1	MYCBP2	HSPB6	STARD3NL	PLEKHB1	FSTL3	FOXJ2	REX1BD	STAP1	VPS35	SH2D3A	FOXP3
MYLK	AHRR	MPND	PPP2R5A	FBXL3	SLC25A13	LYPLA2	GLRX2	IL11	PDE4A	DBF4	OFD1	MID2	TRIM21	KCNH2
MTHFD2	LIMCH1	PGLYRP1	SYT1	PDK2	UPF1	ANLN	DERA	SERPIND1	CACNB1	ARHGAP44	ZNF112	AKR1B1	MEIS2	CYFIP2
CLEC2D	PVR	ETV7	DRD4	LAMP2	SKAP2	EXTL3	DEPDC1	ISM2	ATP11A	LUC7L	IFT80	EPDR1	RTP4	MXD1
EPN2	TBX21	ZNF207	FSTL3	ITGA2B	MCUB	SLC25A39	ARNTL2	PYGB	NDST1	CACNA2D2	PVR	ARHGAP28	CILP	SPAG4
EVC	PICALM	LYPLA2	PTPN18	CX3CL1	RPAP3	AGPS	DEPDC1B	FAM83D	RPS6KA2	SYN1	SESN1	EBF4	DDIT4L	DMRT3
PVR	UBE2A	MDH1	CEACAM1	BAIAP2L1	MSL3	NCDN	STAP1	SMAD7	DHRS9	CDKL5	MOK	ZFHX4	PDLIM3	ATP2C2
CYP2W1	CXCL2	STEEP1	FDFT1	USH1C	PON1	CPS1	DSG2	FNDC3A	GRAMD4	PKD1	DUSP12	ANGPT2	PTH1R	HMG20B
GSDMB	DLG3	ADGRA2	SMARCD3	TBXA2R	GCFC2	DEPDC1	R3HDM1	ELMO3	ANKRD13A	IFFO1	TGDS	NRP1	PTX3	SLC9A3R2
PPP2R3A	GRHL2	CCDC28A	BZW1	VPS41	CROT	HSF2	RCN1	JPH1	EPB41L2	SEMA3G	GMIP	ALKBH1	AKR1C3	MTHFD2
FERMT2	TF	NCAPH2	SLC25A24	PNPLA4	ITGAL	BRD9	HERPUD1	ASF1B	ITPKC	NISCH	ZFHX4	SLC52A3	CD47	GAL
NTN4	TMEM101	ATP6V0A1	ORC1	SCN4A	CRLF1	SARS1	PKP2	WDR83OS	EPB41L1	APBA3	TBL1Y	BEX4	PSMB8	PLA2G10
ACAT1	SORBS1	GABARAPL2	LPCAT2	LUC7L	ABCC8	METTL1	MRPS24	PON2	KIZ	ABHD5	PIK3IP1	CSK	CCNI2	FSTL3
RASAL2	HSD3B7	VCL	TESC	MYLIP	TNFRSF12A	AGA	INTS13	SERPINE1	FXYD5	PIK3C2A	TXN2	PLAT		MGAT4A
REXO2	CIRBP	MFAP3	ARHGAP4	ADAM22	ALDH3B1	SPDL1	PFKP	ACTA2	SBF1	ANLN	PMM1	FGL1		ACAP1
MAP2	NEFH	PI4K2B	RNF215	SYPL1	USH1C	CAPG	UFD1	CCL2	GSTZ1	MAP4K3	VCPKMT	ECH1		CLCN4
DDX1	SYNGR1	MAT2B	KCND1	HEATR5B	DBF4	CLPTM1L	SLC44A1	SGCA	PYGB	MAP4K5	CDK5RAP1	PLEKHJ1		MYDGF
PLOD1	GRAP2	VCAN	MRPS31	SEC62	IFRD1	HOMER3	TESK2	WFS1	NDRG3	RWDD2A	RIOK3	BBC3		ACACB
OXCT1	GNPNAT1	RIPOR1	SALL1	REV3L	DNAH9	MRTO4	ATP2B1	SOD3	CST4	SLC30A9	ASB9	CDC37		SLC25A43
OVGP1	CHGA	PSMA4	R3HCC1	STARD3NL	RHBDF1	NOP58	HMMR	ADGRD1	AMMECR1	ATP2C1	HSF4	GSDME		CST7
EPDR1	TCL1A	DKK3	GSR	SEMA3G	CACNA2D2	GDI2	PVR	KRR1	CAB39L	AGPS	MPG	SERPINE1		BPIFB2
GLG1	REC8	USE1	DMPK	SLC6A13	TEAD3	SEC61A1	GTSE1	RNF8	TSC22D1	TTC27	RHOV	EZH2		COL4A4
CCDC80	PSMD10	LY75	TLE6	FYN	E2F2	NDC1	ARHGAP15	BMP5	CHRAC1	CYP24A1	ZNF419	AK1		NKAIN1
HAUS4	ATG4A	OPN3	TNNT1	FMO1	NADK	CCAR1	SPAG5	DUSP22	SYDE1	PRDM11	SUGP1	BLMH		OVGP1
MFSD11	NKAP	PTPRN	OLFM2	LARS2	TRAF3IP3	ADCK1	SNRPA	TENT5A	NUMBL	PLEKHB1	NSMCE4A	RND2		MGST2
DPYSL2	MOSPD1	MRPL43	EPHX3	PIK3C2A	ETV7	TAF11	PTPRH	TRAPPC13	ATP1A3	DEPDC1	PIGL	FAM20A		AURKA
PCSK5	SLC35A2	HPF1	CEACAM5	PLAUR	NCAPD2	GNAI3	B4GALT1	IFT57	ARRDC2	VRK2	MED31	MDGA1		SIRPG
MZF1	PGK1	TRAF3IP2	MIER2	RABGAP1	IFFO1	KARS1	TPX2	ITGB6	MEOX2	VEZT	DRG2	PCDHB2		ESR1
CBARP	CD40LG	SLC2A3	ISYNA1	CEP68	BTK	YBX1	DYNLL1	TCF21	KCNT1	ARNTL2	ALOX12	PCDHB5		CRTAC1
TECR	RGCC	WNK1	AMBP	RNF14	HFE	SMARCD1	BIRC5	LDAH	SPOCK2	PNPLA6	LUC7L3	PCDHB6		KCNK6
PATZ1	SLC38A7	MPC1	DNM1	GPRC5A	SCMH1	ELOVL1	KIF4A	NEK6	FBXL20	ATP6V0A1	NAT9	CDH6		SLC5A1
APOBEC3H	SLC7A5	ACAA1	MED13	SLC30A9	MRC2	MSANTD3	ADA2	KBTBD7	ARHGEF17	MFAP3	ZNF330	BCHE		RHBDD3
APOL4	QPRT	SEZ6	ENO3	COX15	PTBP1	DNTTIP2	IGFALS	TNFRSF10B	CHKA	SPDL1	VPS29	UPK1B		TCFL5
APOL1	POP1	ISOC2	CPD	CHDH	PLAUR	RRP15	CENPM	TNFRSF8	ELK3	CTNS	TDP2	ACVR1		CDC25B
BRMS1L	PLAT	HAGH	RAB5C	SLC38A5	WIZ	COASY	MCM5	ANXA11	MAGOHB	PHF23	RNF8	GRB14		RSPO4
SGK2	RAB2A	RFXANK	LRRC59	SLC11A1	GABRA3	FTSJ1	RANGAP1	SNAI1	TRPV4	RAB27B	C7	TXNDC9		TLDC2
KPNA3	EMC2	HMG20B	ALOX12	ZNF582	BRCA1	PPP2R5B	PSMC6	F10	ACAD10	DCUN1D1	ABCC5	ERRFI1		SNTA1
SLC7A6	CD79A	TAF11	SLC2A9	SLC7A9	ERCC1	ATP1B3	GNPNAT1	PLAAT1	SCNN1A	DSG2	ORC2	RGS2		E2F1
NOMO1	PLEKHA4	NTHL1	PPARGC1A	SLC45A4	PRICKLE3	GUCY2C	CDKN3	FEZF1	HCFC2	ARAP2	CTH	MFAP2		SRPX
PPP2CB	GARS1	NDUFB4	ACRBP	ZDHHC6	LTF	TCOF1	AHSA1	AOC3	SASH1	COL9A2	RBM25	RGS4		SCML2
APLP1	SPOCK2	POLR1H	ENO2	NDUFS1	PSMC4	TRIP13	PXMP4	DSC3	ACOT13	PPP1R3F	LGALSL	IGSF21		CCL22
FKBP14	P2RX1	ISOC1	SRSF3	ERP44	SLC25A39	FAM50A	FAM83D	NT5E	FAM120B	NFE2L3	HELLS	SLC16A7		WFDC1
GARS1	CPT1A	CBFB	SCP2	AKAP11	DNASE1L1	HMMR	BEX4	HTR2B	TBP	POLQ	TRMT13	RHOQ		SLC6A2
EPHB6	IFNG	GPKOW	MRPL37	UBR2	GPRC5A	NLE1	RHOV	LRCH1	ARRDC3	PLEKHA5	SRSF6	EPCAM		IQCH
AIMP2	KLRB1	ATP11A	ATP5PB	CCDC28A	TACC3	PPP2R3A	OIP5	ST6GALNAC4	LNPEP	SIKE1	UPF3B	CXCR4		FGL1
IMPDH1	MTRF1L	MAST4	CAPZA1	RRAGD	CAPN1	EED	NBN	DTNB	PLXNA1	NRIP2	IRF3	RECK		TUBB4A
MEOX2	PEX7	ADGRF5	SSX2IP	RNASET2	MTMR11	ENO1	HNRNPL	CDKL2	AADAC	LAMA3	EMC6	BICC1		SARS2
OGN	PCDHB2	FUNDC1	TXNDC12	MIPEP	WAS	TIPIN	PPP1R13L	RGS3	ARHGEF26	SYNE2	VGF	PDE1B		CCNE1
CPE	HSPA9	PABPC1	CCRL2	SLC39A9	DPEP1	NUP37	PPP2R1A	MBNL2	AAK1	CYFIP2	RPAIN	NCLN		TJP3
CRYAB	ITK	MAP4K4	SPINK4	IBSP	BID	MCM6	SSBP1	ADAMTS17	ECE1	EIF2AK2	MIS18BP1	NR1D1		NKG7
TMEM109	TARS1	MBD3	HOXC11	NUP160	RALBP1	SPAG5	C1GALT1	FCN3	RPS6KA1	TRAF3IP2	FAM98C	LRRC61		MAST1
KCTD10	BRIX1	FAM50A	TOX2	FAM13B	SLC11A1	SNRPA	PSMA2	GALNT2	USP35	GYG2	GTPBP3	SGCE		HOXA2
COPZ1	CCT4	PRKACA	PSMB2	ARHGAP31	ZNF582	THOC1	POLD2	PCYOX1L	PPL	DCBLD2	LSM7	LRFN1		STX1A
PTPN6	SDC1	HSD17B10	AVPR2	IFT88	CD74	XRCC5	DKK1	FRA10AC1	CAAP1	ATP11B	HAUS8	OPN1SW		NPTX2
NT5DC3	PNO1	DERL2	ABHD8	GAB2	HGF	PAFAH1B3	PSMD11	GGTLC1	EBPL	NDC1	KCNC3	LRCH2		SEC61B
TRIM38	AAK1	PVR	HOXD9	ATP6V0A1	RUNX3	SLC35C2	NEIL3	TIMM8B	PI3	RIMBP2	KHDC4	ZNF331		TLX1
SRF	APOA1	ACTR6	HOXD13	PIAS1	SERPINB1	HSP90AA1	NCAPG	LGI2	MRS2	QSER1	C9orf40	MATN3		WNT3
VEGFA	NUP43	FNDC3B	MTUS1	PEX3	RNF10	DLGAP4	ST3GAL4	DNAAF1	AHNAK	BCAT1	GOLM1	RAMP1		NMU
GHR	LRP11	TUBA3D	NOL11	GABARAPL2	ERP44	PCNP	PTGES3	PDLIM3	EML2	NCKAP1	MPHOSPH6	LANCL2		WFS1
PCDHB3	PCMT1	PAG1	ULBP2	SH3YL1	ALAS1	DUSP12	FOXM1	PCDH1	FRMD8	CA11	DDX56	LGR6		FAM149A
PCDHB7	TCP1	MCAM	PDLIM4	CUL3	GLRX2	HSPB11	SLC38A1	GLYATL2	GLIS2	INTS13	ZGRF1	GRP		SCGB2A2
HAVCR1	ENY2	SNRPA	GRSF1	MAT2B	PLEKHO1	TNPO1	ADGRD1	B3GNT7	AHDC1	HIPK2	NUP58	ANKRD6		EXPH5
ARSB	POLR3GL	DYNC1I2	PCED1A	TLL1	GCLM	PPIE	CDCA3	PRXL2C	IDUA	ZNF76	GRTP1	NT5E		RASAL1
THBS4	OCRL	SIRT6	GSTM1	CDH1	EHD2	RAB10	CMAS	CIART	PSMG2	GNAI3	ARRDC4	ITGAV		SLC38A1
POLR3G	SERAC1	UBE2A	KCTD1	MTREX	DEPDC1	HACE1	PERP	VAV2	TMOD2	WDR3	GATA6	PRDM5		FZD10
BCHE	C4BPA	FAP	HOOK1	RETSAT	TYMP	POMGNT1	MDFI	SMCP	PLPPR3	PKN2	MINK1	CPNE8		UST
SNX17	EEF1E1	ZCWPW1	COG2	JADE2	TOMM34	RAD54L	TTK	PTX3	AFDN	WDR18	TP53	CMTM3		BCHE
PDE1A	TIMM8A	KIF22	TEX2	CTNNA1	VIM	SEPHS1	KIF20A	APBB2	PNPLA7	MCM10	ERVK3-1	ABCA8		KCNIP3
EFEMP1	RAC2	COL5A3	BRIP1	DSG2	RNASET2	UIMC1	ECT2	PPBP	ZNF337	SLK	EVI5L	OSBPL1A		ZAP70
EHBP1	KRT17	HSPB11	USP20	ARHGAP6	MIPEP	TPX2	FXR1	ZNF589	RHPN2	COL17A1	SPAG16	GULP1		PLCD4
NOL10	SPECC1	DLG3	PARP6	CC2D2A	VRK2	PDRG1	EIF4G1	CCDC51	ACY3	TLE2	KRBOX4	CSRNP1		MLPH
B4GALT2	NXNL2	MRPL22	GIPC2	RRM2B	TBPL1	SMOX	PPM1G	CHMP4C	LPIN3	ASPM	RAB41	ADPRH		ELAPOR1
PLPPR4	RTN4IP1	SEMA5B	HERC3	SNX29	ARNTL2	FKBP1A	FANCL	CDK5	ALOX5AP	EVI5	ERLIN2	DGKQ		DLGAP3
NRP2	ATP6V1E1	ITGAE	BMP2K	VPS13D	BAK1	XRN2	IL1R2	ALDH7A1	TPT1	ROGDI	GAS2	COMMD10		CD2
CASQ2	COX7B	AK6	SLC39A8	FAM120A	GRN	DYNLL1	SLAMF1	PKNOX2	STARD13	PDZD4	ZP1	ZNF300		ACTL8
ECRG4	CA6	MGST2	ZIC5	KITLG	ALG1	MAPKAPK5	SLC2A1	STOX1	NUMB	PRR11	KIN	LGSN		RAB29
CPSF3	FCRLA	MRPL28	ULK3	VAMP3	CHPF2	TRMT6	NEK2	STX3	BHLHE40	RASGRP2	HNRNPDL	RNF217		FASLG
LTBP2	JCHAIN	ZFAND6	PMM2	PER3	SLC4A7	BRAP	KIF14	TMEM92	LAMTOR5	SDK2	INO80C	GPC3		TREH
CNRIP1	MTSS2	BAX	C17orf80	NEDD4L	MAP2K3	BIRC5	RXYLT1	ATP5MG	CCNH	MAPK6	C7orf31	P4HA3		ONECUT2
HOXB3	ZSWIM3	PSMC5	NPEPPS	LIMA1	TMSB10	USP48	HELLS	TMC4	EMP1	GBA2	VOPP1	EDNRA		ENOX1
TSHZ3	MORC4	NID2	RNF157	LETMD1	FAM136A	TXNL1	TASL	PKIG	BLOC1S1	OSBPL3	PABIR2	TCF7L1		C4BPA
BCL2L14	RTN3	AAMDC	WTIP	HERPUD1	DEPDC1B	CDV3	TNFSF11	CD14	LTV1	MAP4K4	MITD1	GUCY1A2		ENKD1
CPXM2	SFTPD	GP6	BCL10	PIK3CB	ADSS2	ESR1	KIF18A	CAVIN3	TMEM127	VASH1	SYNJ1	GJA1		TOX2
FMOD	TCN1	PEBP1	SEMA6C	PRSS8	AGA	ANGPT2	CCR2	MORN4	VPS36	SEL1L	ZNF222	PLOD2		PAIP2B
FKBP9	MRAP2	FXYD3	PAXX	FNIP2	PI4K2B	G2E3	CBX3	ESCO2	CKAP2	MBD3	CFAP157	ADGRF4		HIF3A
CISD1	TESPA1	OTUB2	TAOK2	METTL24	MSR1	GEMIN2	ZWINT	FGG	KAT7	SREBF1	PAQR6	PTPRD		SPDEF
EGR2	AFG1L	ARHGAP4	PIGF	AKR7A2	RAI14	BAMBI	CENPK	FGA	GMPR	HMMR	CELF5	CFDP1		RPP40
BHLHE41	REPS1	RGS1	GUF1	AP5M1	PNKP	ACOT7	TUBA1B	MACROD2	TMEM14B	TRNT1	SAP30BP	PIP4P2		SCGB1D2
LRP1	KDELR2	MRPS33	MARVELD1	HHAT	SLC66A1	SH3GLB1	HJURP	TMEM217	MAPKBP1	DERL2	RPS6KA4	SYN2		SCGB2A1
PTGIS	NACAD	NDUFB2	CCDC78	KIF1B	CDH10	CDC7	CDH26	HSPB7	LOXL4	PPP2R3A	C1orf52	KCNJ15		GPR18
PMEPA1	CHAD	NUDC	PARS2	SYNE2	TNC	FBXL19	LYPD3	LONRF3	RB1	MAP3K13	RNF168	DZIP1L		SLC25A35
AHNAK	BLK	DNAJB11	INHBB	FAM168A	RETSAT	RANBP1	BTN2A2	MAMSTR	ERBB2	ATP2A3	TIGD6	TMSB15A		SLC25A19
OPRL1	SLC31A1	GNPTG	ANKZF1	GALC	CAPG	MED15	HROB	CRACR2B	STAC2	CA12	HEY1	COLEC12		GFRA4
MCF2L	DERL1	PLEKHG2	THOC7	CYFIP2	AP2S1	UPB1	DLGAP5	CD151	TRPM2	DPP8	PIGA	DYNC1I1		GLIS2
RHOJ	STAT4	RAPGEF4	PCOLCE2	CCDC85A	CUL7	PES1	PKMYT1	MYADM	NTN5	LMAN1	TMEM100	PDE9A		SIX1
IDUA	CXCL9	SPAG7	GASK1B	RC3H2	CTNNA1	SNU13	EMC6	SLC9A9	WNT9A	SEMA3C	NUDT13	LSS		FBXL16
TST	RGS3	ANGPT2	CASP3	PKP2	PHKA2	CENPM	SPECC1	PAPPA	EXOC6B	VPS9D1	ZNF668	LCN1		KDM4B
APOL2	TAPBPL	PSME1	TMEM184A	TMCC3	CP	KDELR3	VGF	CHEK2	TEX261	FNDC3B	ZNF701	CFAP157		LRFN1
CPA4	ZNF385B	GEMIN2	MICALL2	CDK14	LTBP1	TOMM22	STRIP2	NPIPA5	MANF	FRYL	CPLX1	ASGR2		CHRNA10
FLNC	PLAC8	MYL6	TMUB1	DNAJC25	ELN	CYB5R3	WDFY4	FAM120C	SSBP2	MOCOS	UPF3A	INHBB		NXNL2
CALU	CXCL14	NANS	METTL27	PIGV	RFC2	TTLL1	KNSTRN	CLDN5	TBC1D7	DLG1	INO80E	PCOLCE2		DDA1
DTD2	DYNLT1	SEMA4G	CYB5A	MPC1	HEXB	EIF3D	PIMREG	C11orf96	TMEM181	ACACB	FOXD4	SPRY1		LSM7
MAP7D3	SLC16A2	OCEL1	WDR72	ACAA1	NFE2L3	KIAA0930	EGLN3	NHS	WTAP	XAB2	LRRN2	EGFLAM		TRPM4
LDLR	PXDNL	BCL7C	RIMKLB	ARSF	CYBA	PHF5A	ARHGEF6	MME	SLC22A3	ITM2A	NUDT6	TMUB1		ASS1
COLGALT1	MTDH	CIRBP	KIF7	GPBP1	HEBP2	TRMU	SGO1	PARVA	ATP6V1B2	CBFA2T2	GRIK1	LETM2		ATP5IF1
CRB3	MAL2	CBARP	GLYATL1	ZNF112	SIKE1	CGRRF1	ATP8B3	WWP2	CIZ1	LIPE	ZNF440	CPA6		DKC1
FBP2	SURF4	NDUFB7	PROCA1	VMP1	THRAP3	AHSA1	STK33	LIPK	HMCN2	RIF1	SPATA5L1	SVEP1		GGT7
AOC2	CD96	TIMM13	NCKAP5L	EIF4B	LY75	ERH	PNPLA7	TMEM231	SOGA1	RBL1	RRM2	HECTD2		BARX1
MAP1B	OTUD6B	POLR2E	MRPL58	LIMCH1	OPN3	SLC10A1	PSME3	RPSAP58	CWC15	UBA5	HINFP	ZNF22		PEMT
PPARG	NDUFAF6	HCN2	ATP5PD	TM7SF3	SZRD1	ACIN1	KREMEN2	BRD3OS	LATS2	BZW1	COPRS	GPR176		BEX2
RHBG	AIFM1	SERPIND1	RAB3IL1	HIPK2	CUL1	GSS	TNS4	HOGA1	TIMM8B	RNF13	PRSS27	IKBIP		EPHB2
KANK4	C2CD2	DDT	AHCYL1	LPAR2	MRPL43	GINS1	NR0B2	PCDHGA12	FOXO1	PALB2	GLIS1	PRR15L		DTNA
PIK3C2B	TNFRSF14	SNRPD3	STX18	CHI3L2	TRAF1	RAB5IF	SEC61G	FNTB	SRFBP1	TUT7	C11orf68	ZNF528		DAGLA
ECHDC3	NRG2	EIF3L	UQCRFS1	CALCRL	DCBLD2	RAE1	EIF5A	MMP28	EPS8	EFR3B	LMNB2	ANGPTL4		C5AR2
EMP1	KCNE2	SNU13	PARM1	ANKS1A	SOAT1	PSMA7	CLEC10A	NOL12	PABPC3	MYNN	ZNF518A	TSPAN5		ANXA1
SPOCD1	CCDC24	CENPM	PLEKHA2	SLC9A3R2	NDC1	MRGBP	TESMIN		CDK19	WDFY1	MAMDC4	PXDC1		FAM189A2
DTNA	CCDC17	HSCB	WNT10B	MYLK	PARP12	C20orf27	PDE6B		MIDEAS	SLC25A24	VN1R1	CHST14		P2RX4
POGLUT2	TNFRSF13C	CBY1	SYAP1	SLK	YBX3	HM13	C1QTNF6		CXCL13	ABCB1	GPR35	TMEM42		CGA
ANXA1	U2AF1L4	TOMM22	ZNF692	SEC61A2	SNRNP40	NOP56	CCNB1		AGAP1	CPNE3	ZFPM1	HTRA3		ITGA7
TBX3	CXCL16	TIMP3	ESCO2	TBC1D1	BCAT1	MANBAL	LDHA		RUNX1	RRN3	TRNAU1AP	CYTL1		PPP1R1A
UGT2A3	TBC1D24	PDGFB	NAT1	ZMYND12	HDAC7	ACTR5	DSC2		ZFYVE28	HSD17B14	ZNF875	PYGO1		ESPL1
ITGA7	GFI1	ZMAT5	LRRC8D	MPPED2	SPAG4	DNTTIP1	TESPA1		ST6GALNAC6	GNAO1	TSEN54	COMMD1		DRAM1
LAMC1	IL24	PNPLA3	SLC25A33	EML1	TNK2	PIGU	ESPL1		CD3G	ERGIC2	B4GALNT4	PPP1R3B		SCRN1
SERPINE2	TNFAIP8L2	RBX1	ATOH1	THUMPD1	POLD1	ACOT8	CCT7		PGAP3	RFX2	FAM104B	RCE1		GGH
ALDH1L2	IVL	PMM1	ALG14	ZFAT	U2AF2	RBFA	CKAP4		TPCN2	TPX2	ZNF320	SUSD5		HERC5
RTP4	MRPS18C	FKBP3	SUCLG2	FECH	CASP8	CSTF2	TBRG4		DPY30	XRN2	ZNF530	CHST1		PARVG
TMOD1	DAPL1	ERH	CFL1	MYO9A	SPA17	SCML2	PSMB7		TENT2	CHGB	UBE2G2	LPL		B4GALNT3
ZSCAN9	TRAT1	PSMC1	COQ2	PFKP	SNX24	SMS	CTSV		DAGLB	CDIP1	NELFA	EID2B		INHBE
ATAT1	TMEM41A	PABPN1	ARV1	IDI1	CHI3L2	CDK16	ARHGEF39		GALNT10	RBM41	PRPF39	BASP1		SLC39A5
LRRC32	FABP7	EMC9	ENDOV	KLF6	SBNO2	USB1	TFAP2A		MIOS	ARHGAP4	LMNTD2	TCIM		SERF2
FXYD6	SLC25A32	PSME2	GNG5	PLPP1	CALCRL	ABCC1	SLC22A23		PDP1	DHX32	MRPL40	PIDD1		PSTPIP1
UACA	PDP1	BIRC7	PDE12	NEO1	GNAI3	KNOP1	CCDC90B		TMEM67	SPTLC1	MORN5	SVBP		IGSF6
SMAD6	TMEM71	LIPG	PDIK1L	CACNB1	OAT	LAPTM4B	NUSAP1		NFIL3	RAB11FIP3	WDR53	ZBTB7A		TAF4B
ARHGAP24	TAF10	LAMA1	TSPEAR	PRKCZ	PKN2	ZC2HC1A	KIF23		ANKS6	MCOLN1	RNPC3	TDRP		PRELID3A
GPAT3	YWHAB	ANKRD12	CLK2	IARS2	TRAM2	ARMC1	KNL1		SUGT1	RBM27	TMEM221	CLRN3		SAT2
SHISAL1	CD3D	NKAP	DPP7	HYAL2	PDIA5	LEPROTL1	ACTR2		HIF1AN	OSBPL8	ZNF793	TMEM45A		NFIC
FGD4	UGT3A2	MCTS2P	ZBTB34	INPP5A	SNAP91	GSR	KIF11		SNRPD1	ALKBH5	NOXA1	PLCXD3		PLPP2
CSAD	GSTM4	PRPS2	ERFE	ATP11A	TBC1D1	DHDH	KIF20B		BATF2	NLRP1	ZNF600	GLUD2		SLC47A1
TPM1	PTK2	CCDC22	FAM219B	SRBD1	PPP2R5A	HNRNPL	CENPE		CXCL11	G2E3	ZNF565	TCEAL7		SYTL1
TGFB1I1	CD52	SLC25A14	CTC1	PITX1	NFYC	FBL	YARS2		TRABD	HECTD1	ZNF418	ZNF662		MBOAT2
ARHGAP17	TMC7	PQBP1	CLK3	MAST4	ASPM	SLC1A5	RBP5		GPR37	WDR76	DAPK1	GDPGP1		CIAO1
SKAP1	C1GALT1C1	PGK1	FJX1	ADGRF5	SPI1	PPP2R1A	LLPH		JUNB	CLSPN	ZFP28	FAM120C		CDH18
DYM	CSN3	HTATSF1	LBX2	DNAJA2	MTFR1	TMEM147	BRCA2		ISG20	MSH2	ZNF100	GPR173		GZMA
P3H4	KRT15	PIN4	TMEM86B	BCL3	IDI1	GSK3A	DIAPH3		SSH3	SH2D3C	SLC25A29	LRRC26		ARHGAP26
HSPG2	TLN2	RBM3	FAHD1	RORA	SP100	TTC26	TMX1		GRK2	WHRN	SRC	SORCS2		GFOD1
CASQ1	DRC3	PBDC1	KCNJ14	PTPN3	TRAM1	PTCD1	MEAK7		TRMT112	IL11	ZNF433	TCN2		MTFR2
ABL2	CD8B	FLT1	KPNA2	SLC44A1	TNFRSF1A	EIF3B	IRF8		KDM2A	SRPK1	MDM4	CFAP73		DIAPH2
ECM1	MRPL13	NFAT5	BRICD5	DGCR2	PDZD4	RBM28	SLC16A3		PC	MZF1	TRBJ2-1	TMEM17		IGSF1
ATP8B2	CTSW	CCL17	TMEM106A	ASNS	CBFB	IMPDH1	TMEM50B		SLC25A30	ATP5F1D	GPC2	SERPINA5		MAGEA4
DEGS1	SAA1	UBE2I	P4HB	PTPN21	PDK3	EZH2	SLC47A1		TOM1L2	TIMM13	ARL2	ENTPD8		CDKN2B
RABL2A	SLC16A11	ELOB	POFUT2	SNX13	HDAC4	PSMA2	PLK4		NR2F1	IZUMO4	DNAJC9	CGB5		CDKN2A
GULP1	MFSD4A	SGK3	INSC	ARHGAP10	RASSF1	YKT6	UCK2		SCN4B	ARVCF	RNASEK	APOD		IDNK
BOC	PCP2	TRPA1	ZDHHC11	RPS6KA2	IFI35	ENG	NUF2		AP1S2	KLHL22	CKMT1B	FAM180A		NR6A1
TM4SF19	TP53I11	DECR1	NEMP2	ING3	PRR11	CA9	HDGF		RIPK4	SEZ6L	YAE1	IL1RAP		CAPN5
TENM2	TBC1D10C	GSR	ATP2A1	ATP6AP1	LAPTM4A	CREB3	GALNT2		TNFAIP8L3	TCF20	ZNF550	SLC22A4		TTC12
FAM193B	TMEM70	PIH1D1	DAPK1	RDH11	TTC7A	GTPBP4	LRIG1		PKP3	PPP6R2	POLG2	ZNF677		RILPL2
ABRACL	DOK7	PLEKHJ1	PHF2	ZFYVE26	IFT80	CCDC6	CISD2		SMIM10	HMGXB4	NHLRC4	ZNF334		THRB
EGFR	CCDC57	RNASEH2A	HOXC6	LNX1	MAOB	CCNY	CCNA2		SORCS2	CBX7	LIN37	F5		LGI2
NTRK2	EGR3	OAZ1	HOXC4	ALDH3A2	RAB27A	UBE2S	RNF217		ZFP36L1	SYNGR1		SNHG32		TXNDC11
GSN	DCTPP1	TLE5	TPM2	RHOBTB1	DGCR2	TRIM37	MTFR2		HPDL	KCTD17		GPX3		UCHL1
PARD3	ZNF443	SGTA	MAGEA1	TRHDE	WIPI1	GOSR2	ADM		MITF	CHADL		LBH		CHODL
PLEKHS1	FAM181B	C19orf53	COLGALT2	NFATC3	FRMPD1	CBX1	EIF3M		PLEKHN1	CERK		CLDN9		EPHB1
ENDOD1	SHMT2	ASF1B	AGAP9	FBXW11	CDC42	FTSJ3	INCENP		RAB42	HDAC10		C1GALT1C1L		SLC16A1
NCAM1	C8orf33	FAM32A	PRRT1	EVC	RAD18	EFTUD2	ALDOA		GPR89B	PYGL		PINLYP		RAB39B
P4HA3	SH2D1A	SYDE1	HSPA1A	PANX2	MGAT4A	MMD	CTF1		GTF2F2	GNPNAT1		DPP3		PSD3
FADS1	ZNF75D	YJU2	EXOC3L4	GSDMB	WDR1	SLC9A3R1	TWF1		SELL	CHGA		CTSO		BATF
SOGA1	KRT14	POLR2I	TMSB4X	PPP2R3A	LMCD1	NAT9	FLI1		CLDN4	PSMC1		INAFM2		TBC1D31
DIXDC1	FYB2	ETFB	DENND6B	MAP3K13	CYBRD1	TMEM104	CENPU		MYO18A	ARHGAP5		H2BC7		LRP8
NBAS	NANOS1	BABAM1	SIPA1	FRY	PRKACA	ANXA10	SPOCK1		PLXNB2	REC8				TMED6
SETBP1	ZDHHC9	TMEM205	BGLAP	PICALM	ACTN1	NEIL3	GPD1L		ZSCAN16	ARFGAP1				DPYSL5
SPARCL1	HDAC2	WDR83OS	INSL3	PPP2R2C	PTPN18	PPARGC1A	BUB3		ZNF429	SNPH				TNFRSF14
TEKT5	SRGAP1	DNASE2	YJEFN3	NTN4	TFRC	CTSC	GTF3C6		PCNX3	JAG1				IGF2BP1
CD96	SERPINA1	LENG1	INAFM1	TTC38	HMMR	CCDC34	TBC1D31		KLHL14	FAM83D				LRRC36
PTPRD	GSTK1	TFPT	MC1R	ACAT1	NDE1	CHORDC1	SASS6		HMGN5	MAP1LC3A				ZDHHC1
PID1	RPF2	DDX49		RASAL2	AP1M1	ANAPC15	BUB1B		MMP17	RBBP8				MIX23
CACNA2D1	TMEM229B	CDK6		FRYL	LLGL2	NAA40	GHRL		EGFL6	TBL1X				CILP2
UCHL1	ARMH1	CBLL1		MOCOS	IGF2BP2	CARS1	STEAP2		PFDN6	PLS3				TFF3
PDLIM3	TOX	ZC3HAV1		RBMS2	PICALM	GTF2H1	ESYT3		DCTN1	KCND1				MED11
PPP2R2B	CD3E	ABHD11		SLC46A1	GLI2	PSMD9	CDC25C		SELENOH	PCSK1N				ZG16B
CD109	DAXX	PDAP1		PLXNA2	TEAD2	CORO1C	CD1D		KCTD11	CD99L2				PRKAA2
TNFRSF14	HLA-DRA	BUD31		GPC4	EED	GTF2H3	GAB3		TAX1BP3	CENPI				TEKT4
CLSTN2	PRSS1	NUDT1		RARB	ATP2A3	DDX55	SHC1		FAM166B	BEX4				EN1
MITD1	ITPRIPL2	AGFG2		DYNC1I2	NTN4	COPZ1	AP2M1		NOL7	UGGT2				SPATA18
USF1	JPT2	LSM5		ITGA8	LMAN1	TBC1D30	RACGAP1		HLA-DOB	INTS6				MSX1
PLA2G2F	IGKV5-2	ZNHIT1		MCCC1	MYDGF	GAPDH	TEDC2		UTP14C	NFAT5				INAVA
TCHH	IGKV6-21	MRPL32		NEBL	GTSE1	TPI1	RBM15		SMIM10L1	TMEM87A				PDCL2
ATP6V0D1	IGLV1-50	CNTNAP3		TP53INP2	TTC38	GYS2	KCNF1		CUX1	CEP152				TRIM46
LSS	IGLV5-37	SEC61B		TOLLIP	CELSR1	SRSF9	SGO2		CLEC5A	SPG11				IHH
BEND5	IGLJ1	CDC37L1		TNS1	FNDC3B	TMEM14C	CD200R1		FCGBP	NBN				CTLA4
TYW3	IGLC7	PLGRKT		CEACAM1	WDR62	PAK1IP1	GTPBP8			STK3				ICOS
LCE3D	TRBV4-1	EDF1		LIPE	ARHGAP15	MTRF1L	DNASE1L3			ESRP1				GMPS
CAMK2N2	TRBV6-6	ARHGAP21		FDFT1	REXO2	MRPL18	H2AZ1			TRPS1				PCOLCE2
HEYL	TRBV5-1	BCCIP		SCGN	UNG	MCM3	POC1A			NCALD				TMEM41A
SLC9B2	TRBV4-2	RPL19		DDX1	RGS11	RNF8	PPM1M			KLHDC4				ELOVL7
ANXA5	TRBC1	SLC25A11		STX7	ACACB	BRD8	MAD2L1			SNRNP70				GALNT10
EGFLAM	TRBV28	SYNGR2		PTPRH	MCAM	CNOT6	STEAP1			ERCC2				SHH
MAMDC2	TRBC2	C17orf75		RAB21	MBNL3	RAD1	OSGIN2			DOT1L				OTUD1
HTRA1	TRAV8-4	COL1A1		SLC4A4	CAMSAP3	GNPDA1	YWHAZ			LYL1				TTC8
JAM3	TRAV12-3	MRPL27		SMARCA2	ARHGEF1	NUP155	ZNF367			OAZ1				TMEM63C
ADAMTS15	TRAV21	RANGRF		CNOT4	STXBP2	PPP2CA	GJB2			DMPK				LMO1
AVPR1A	TRAV26-1	CHIC2		MAGI3	ACTL6B	RARS1	SKA3			TBC1D17				HTR3A
TMEM100	IGHA2	NDUFC1		COL4A4	UBE2T	MACROH2A1	E2F7			NOVA2				COQ4
DCHS1	IGHD	FRG1		CDC14B	DNAJC10	PFKFB4	PLD4			SGTA				CD3D
PPFIBP2	IGHV3-38	CCDC34		LRP2	SLC25A43	NCBP2	PRKCB			TNNT1				SRR
MFAP4	VDAC1	HSPA8		SLC13A1	TIGAR	SLC41A3	ATF7IP2			PLD3				KLK5
MAP1A	FAM166B	ANAPC15		CADPS2	TULP3	COMMD2	PCLAF			EBI3				KLHL30
CERCAM	TMEM242	AIP		DLG3	NRDC	ABCC5	C18orf54			CLIP3				STX18
PSCA	CEBPD	PRDM4		RNF13	CBFA2T2	EIF1B	PLK1			PTPRS				TMEM150A
KLK5	IGKV6D-21	COQ5		TRPM3	BRINP1	SSR3	GGT6			MEGF8				FAM110B
KLK6	TRBV5-4	PRR4		BCKDHB	SDF4	CLCN2	ANGPTL4			TFPT				MUC15
ZNF83	MCTS1	ARPC3		KAT6A	TP73	EEF1B2	TK1			CRTC1				RAC3
FAM110B	TRBV29-1	GPN3		ZNF416	RUNX1T1	SF3B6	SLC3A2			TMEM59L				ADRA1B
PCSK9	PHGR1	VPS29		YTHDC1	SP140	CENPA	FADD			FKBP8				KRT83
GKN1	TRBV3-1	MRPL51		CHMP2B	PGM1	MPV17	PAFAH1B2			SCN1B				CHCHD7
AVEN	APOBEC3G	GAPDH		NOA1	RBL1	PPM1G	DDIT4			CDK6				PLAC1
TPST1	IGKV1-6	KLRB1		REST	NDC80	AUP1	DTYMK			MTPN				CSN3
TMED10	IGKV1D-43	TDP2		HADHA	TCF7	FANCL	SCNN1B			CAV2				KCNK3
CDH2	IGKV2-30	RWDD1		SCAMP1	HSPB11	CCT4	SFTPB			MET				CHD7
GPR37	TUNAR	SRSF3		SLC25A24	TRAF5	PDCL3	DHRSX			CLDN15				LRRC8D
HS6ST2	SAA2-SAA4	SAYSD1		ABCB1	PLOD1	ABCB6	GPRIN1			NRF1				CXXC5
ZNF524	TRAV1-2	MRPL2		CPNE3	ZNF416	LRRC42	SPRR1B			TMEM106B				MAL
GPHN	THTPA	TTC1		MGST2	PPIE	MRPL37	CKAP2L			TBC1D13				EPHX4
RNASEH1	IGHV3OR16-13	PCDH12		CHMP5	ZMPSTE24	ICMT	BUB1			DDX58				CXCR6
NEGR1	CD24	C5orf15		NFX1	REST	SFPQ	AVEN			NPDC1				C5orf34
GXYLT2	TRBV14	TXNDC15		IPO11	EIF3I	SRM	YWHAG			ARHGAP21				CTSW
ACSM6	PRSS2	MACROH2A1		RBM22	TXLNA	SRSF11	CDK1			FBXL15				RNF213
MFSD4B		HRH2		ERO1B	BCORL1	CFHR3	NPAS2			NUFIP2				NDUFA11
LIPM		SELENOK		ZW10	SLC25A24	CD58	GIMAP8			RUNDC3A				GAL3ST3
CSPG4		PFKFB4		ADD1	ORC1	ADPRS	SHCBP1			CDK5RAP3				ARL4D
HSPB7		RPL24		L2HGDH	MGST2	MRPS15	PIK3CD			RECQL5				ZNF683
GPR160		ABHD14B		TXNDC16	POMGNT1	P3H1	ZNF540			CAMTA2				CRYBG2
MSRB3		EIF1B		TFAP2C	RAD54L	EBNA1BP2	RRM2			RNF167				C19orf18
ZHX3		SPCS1		PTPN4	MAST2	CDC20	MAL			SLC25A11				ERFE
ZNF266		DGUOK		GNA11	ITPKC	IPO13	MRPL13			KAT2A				LGALS7B
BAIAP2		IL1A		EPB41L1	LAT2	ATP6V0B	IL16			NAGLU				ERICH3
ZDHHC21		SF3B6		DOCK9	PPP1R15A	B4GALT2	CKS1B			HSD17B1				ITPRID1
DOK7		NDUFS7		ARHGAP28	TRIP6	ERI3	VANGL1			VAT1				SSR4
SCN4B		POLE4		RBBP9	BAX	NSUN4	LRFN4			EFNB3				TIGIT
MAN1B1		FN1		KIF16B	AURKA	DR1	FBXO45			DPH1				TMEM259
ERICH5		KCNJ13		IGBP1	ALG6	STMN1	EXO1			NAT9				SPACA6
POGLUT3		COQ10B		FXYD3	CNOT3	NEK2	FOSL1			TMEM104				MAFA
TMEM11		PDCL3		HEPH	EDEM2	TXNDC12	ZNF77			UNC119				GPR19
STX19		SRSF7		SPTLC1	TPX2	POLR1G	GNG7			INPP4B				CCDC159
CPNE7		KISS1R		MUL1	KIF9	RCN2	LMNB2			DHX15				SRARP
GATA2		ARID3A		DLD	FKBP1A	KPTN	IRX5			NEIL3				KCNJ12
UNC5C		SUMO1		WDR7	SLC8B1	FBXO30	TYMS			RAPGEF2				CMSS1
RGMA		PARK7		ABCC6	TMEM230	RAB32	ZC3H12D			KLF3				MAP7D2
HHIPL1		SRSF4		ITGA6	OAS1	RPN2	GEN1			NCAPG				NCMAP
SYNM		RAP1A		RAPGEF4	KIF16B	SPP1	GIMAP7			PANX1				CLDN6
MXRA7		MIIP		TF	CHGB	LDAH	TMEM125			RNF141				LRRC26
GAS6		BCAS2		SPAG7	ERP29	ITGB1BP1	LDLRAD3			BIRC2				TMEM210
TNFAIP8L3		ADPRS		JPH4	BIRC5	CPSF3	RAD23A			MADD				C7orf61
AIFM3		NID1		HECTD1	SLC9A1	DYNC2I2	F2			CD81				BTLA
PROS1		RIMS3		EZR	MUL1	ACYP1	P2RY13			P3H3				PRELID2
XPOT		RPF1		AGO1	P3H2	RHOQ	ZNF101			PPFIBP1				HPDL
CLDN6		AKR1A1		XYLB	PABPC4	SUPT7L	EXT1			RAD51AP1				CXCR3
SIGIRR		PRRC2C		CDC23	EFNB1	CRIPT	KCNJ14			NUP107				EFCAB6
TNFAIP2		PLPPR4		TMEM38B	KIF4A	OGFRL1	KPNA2			CNOT2				TMPRSS6
PRKG1		SYF2		CRAT	DLL3	SMNDC1	ABAT			GNB3				SLIT1
AHNAK2		STMN1		WAC	DTX2	CENPL	RUVBL2			C12orf57				VMAC
CXorf38		RPA2		TPSD1	CMTM6	TCP1	TBK1			GCNT2				LIN28B
ADAMTSL5		KLF7		SMIM24	MAP3K20	TAF12	CDCA2			ASCC3				PLSCR1
CYP4F12		HMGN3		BRPF3	SEL1L3	ETF1	SEMA4B			SOBP				PDCD1
NAP1L3		VAMP8		TMEM14A	ANGPT2	SOCS2	INPP5J			ADGRG6				NCCRP1
PCLO		SPP1		ZNF184	JPH4	TARDBP	UBALD2			CUTA				KLRG2
HYAL3		PCDH17		SIRT1	CLSPN	PAEP	SNAI3			TTK				C9orf152
LYPD6		NDUFB3		CDC7	RFFL	RPL5	KIF18B			FBRSL1				GREB1
SHTN1		UBE2B		SYDE2	TGFB2	CBX3	KRT16			ERBIN				S100A5
SEMA4D		DYNC2I2		PCSK5	CDC45	RAMP3	CIDEC			KIF20A				ADA
COL14A1		NDUFA8		ERMP1	ADA2	CLTA	IER5L			RARS1				NOL4L
ARL4C		INVS		RAB18	CDC6	CYREN	H2AX			CSNK1A1				SPG7
MAPK12		ZBTB45		NRP1	UPRT	ECD	FAM72B			SMC4				KCNRG
PRELP		IFI27L2		MTAP	MAP3K1	ZWINT	S100A16			TBCCD1				ARC
HACD4		ACYP1		POLR2E	PSMD5	VPS26A	GJB3			UBE3A				CD247
ZNF600		NPC2		HCN2	PTGS1	CDKN2C	LRRC66			CEP70				CD3E
LAMA2		SLIRP		SMARCB1	SEMA4G	CENPK	FAM111B			XRN1				L1CAM
UGT2B15		YPEL5		BCL2L13	CRTAC1	ATF1	SP6			PDCD10				POU3F3
HSH2D		CRIPT		UPB1	SH3GLB1	SPATS2	PPIA			COL7A1				GPRIN2
SPRR2B		SMNDC1		MAPK1	SCD	ATG101	FUT4			ECT2				BTBD17
ZSCAN16		DENND10		GGT1	PALMD	HJURP	FAM72A			CYB561D2				C6orf136
ANXA6		DUSP1		LGALS2	MACROH2A2	AMD1	HLA-DQA1			FXR1				AARD
SRC		MLANA		PATZ1	MYO9B	EXOSC9	TLE1			GBE1				DIO2
SVIL		CYSTM1		EIF3L	PSMD8	CSE1L	ADA			ATP6V1A				TRBV28
ENPP1		ENY2		TTC28	HSD3B7	ZNF576	ENPP1			CISH				TRBJ2-3
ZNF44		TAF12		SLC5A1	BCL7C	SNRPC	RPE			SSR3				TRBC2
SGTB		TGFBI		KDELR3	MKNK2	XPO5	S100A10			GPD2				SPDYE3
TEAD4		SIL1		FBXO7	SUSD2	EEF1E1	ERO1A			TANC1				MAGEA3
CARD11		TMPO		TIMP3	MFNG	EMC3	NUP62CL			NDUFS7				LTA
GET3		NFYB		MIOX	GRK3	HROB	STYX			CCDC88A				TRGC2
CALM1		TARDBP		RHBDD3	LGALS1	UPF3B	TMA16			MRPL19				ZNF688
ZNF521		TRIM25		CHKB	EIF3L	GGA3	WDHD1			STAT1				ZBED9
MAP3K3		TBX2		CBX7	SNU13	NUP85	ARHGAP11A			IGFBP2				TMEM114
AGER		MND1		PDGFB	PICK1	SLC25A19	OSTC			PLCD4				IGHD7-27
POU5F1		ADCY7		SAMM50	SEPTIN3	NT5C	PRC1			BIRC6				RNF223
INSYN1		LHX4		ST13	KDELR3	PPP1R12C	TMEM273			STRN				SHISA9
CFAP44		PEX16		ACO2	RAB36	MBOAT7	NBDY			DARS1				TNFSF12
FAM166B		KHDRBS1		HDAC10	RASL10A	ZNF133	MZT1			KYNU				PNMA2
C14orf132		POLR3GL		CTSG	MCM5	SNRPB2	SERPINB5			ARID3A				HLA-DMB
APOBEC3D		MTIF3		SOS2	RPL3	MGME1	TRAV21			MSH6				GALNT4
SCARF2		NAA60		CDKL1	APOL4	ITPA	DNAJC9			MARK1				C15orf65
C8orf88		CBX3		ATP6V1D	MYH9	MCM8	VDAC1			RALGPS2				RASL10B
SLC10A5		INHBA		VTI1B	TXN2	EIF2S2	ALG3			DLGAP3				ADRA2B
PCDHGB2		FKBP9		SAMD15	POLR3H	ERGIC3	PPP1R3G			DOCK7				NUDT18
CHKB-CPT1B		RECK		SPTLC2	DESI1	CEP250	HLA-DPB1			RO60				CCL4
STX16-NPEPL1		CALD1		ALKBH1	KHNYN	KDM5C	ANKRD65			UCHL5				H3C1
SPON1		ACADS		PPM1A	PYGL	TMEM115	LILRA4			RLF				TRAC
ZNF224		CDKN2C		EIF5	CDKN3	PSMB2	HLA-DMB			KDM5B
SMIM22		DDX39A		MTHFD1	PLEK2	UROD	BOP1			PLA2G2D
CYFIP1		TRIR		TRIP11	SLC8A3	DLGAP5	MYO19			IPO13
HNF1B		ZC3H13		ARHGAP5	PROCR	AUNIP				PTCH2
CCL15		TSFM		DHRS2	GINS1	EMC1				BLZF1
		PFDN5		PCK2	PABPC1L	AAMP				F3
		NDUFAF4		DCAF11	TPD52L2	SRD5A3				UTP25
		NMI		BRMS1L	PSMA7	YWHAH				CENPF
		TNFAIP6		GMPR2	MRGBP	HOXD9				ESYT2
		EXOSC9		PLTP	CDC25B	ANAPC13				KIF14
		GCNT7		MYBL2	HM13	PSMA1				FASTKD2
		VAPB		PABPC1L	PAK5	E2F8				HEATR1
		ATP5F1E		CSTF1	FAM83D	EGLN3				PTBP3
		PMEPA1		SLC17A9	MYL12A	SGO1				TRIM32
		SNRPC		ARFGAP1	RIOK3	QRSL1				C19orf25
		OARD1		PTK6	PRPS2	TAF4				ZC2HC1C
		KLHDC3		CDS2	ABCD1	ATP6V1E1				ATL2
		TREM1		CRNKL1	PLP2	EMC8				IFIT2
		MEA1		KIF3B	PLS3	TUBG1				PPP1R3C
		EEF1E1		JAG1	ELF4	PSMC3IP				SLC10A7
		EREG		ASIP	SLC35A2	TOP2A				NUDCD1
		RNF113A		PPP1R16B	SMS	STARD3				MASTL
		NDUFA1		MYOM1	PHEX	LRRC41				IQSEC3
		ARMC7		ATG4A	UBL4A	RRP8				SOCS2
		IL1B		TBL1X	TIMP1	ILKAP				CLU
		GTF2F1		STAG2	KLHL4	RAN				LYPLA1
		FOSB		KCND1	GLA	SEC61G				FAM117A
		SNRPD2		RP2	BEX4	GRSF1				NAA50
		NKX2-4		TIMP1	RUBCNL	ZRANB2				KIF18A
		SNRPB2		BEX4	NALCN	ERAL1				PEX16
		LRRN4		NDFIP2	TRADD	BTBD3				PDS5A
		CITED1		FNDC3A	CBLN1	POLR3F				GPSM2
		MAX		CDADC1	SMPD3	DAP3				GTDC1
		ROMO1		CAB39L	COTL1	TOE1				FYTTD1
		UROD		PARP4	CPPED1	MUTYH				NAA60
		COX6B1		MRPS31	PYCARD	DMGDH				ZNF644
		PRDX5		FLT1	IQCH	RTN3				CCDC18
		ZNF384		RGCC	TTC23	MED10				WIPF3
		UXT		VWA8	FAH	KRBA1				NPY
		TIMM17B		KATNAL1	CEP152	LARS1				P4HA1
		MAP2K2		DHRS12	SCG3	E2F5				STIL
		HNRNPH2		TSC22D1	CA2	IER3IP1				HJURP
		COX7C		CLN5	CPQ	CCNB1				AGO2
		RAP1B		MAPK3	IKBKB	PPHLN1				MXD4
		YEATS4		PHKB	PLAT	TMEM106C				NCOA5
		TAS2R3		PLLP	STK3	CFHR4				CSE1L
		TAS2R5		CTCF	CCN4	RBM17				STAMBP
		AUNIP		POLR2C	SPAG1	IL15RA				PACSIN1
		ADGRE2		ZNF821	CHRAC1	YARS1				PEX6
		AAMP		TANGO6	GSDMD	PHC2				H2BC11
		ECHS1		HSDL1	SH2D4A	CDCA8				TBCC
		AKAP9		NME4	ERI1	GNL2				KLHDC3
		SEM1		SLC7A5	ARHGEF10	BTF3L4				AHNAK
		DGCR6L		STUB1	KCTD9	DHX34				MIF4GD
		RIBC2		NUBP1	MAN2B1	TMEM165				PPP1R12C
		ATP6V1F		EARS2	KCNN4	CARS2				INSIG2
		LSM8		CPPED1	NUCB1	HILPDA				ALKBH7
		NDUFA5		SALL1	GYS1	NAT10				NRSN2
		PSMG2		TOX3	MAP4K1	CDK4				PCSK2
		DLL4		VPS35L	RNASEH2A	LTV1				MCM8
		DUT		HERC1	OAZ1	CCT7				TMEM74B
		ANAPC13		TRIP4	IL4I1	SMYD5				F10
		KRI1		MTFMT	SNAPC2	MPHOSPH6				SLURP1
		NGDN		IGDCC4	ASF1B	RAC1				IGFLR1
		EAPP		EHD4	C19orf44	TBRG4				WNK4
		FOXJ1		PDGFRL	SYDE1	TTYH3				PRKCG
		ABHD17A		ZFAND1	SLC1A6	VPS45				DLGAP5
		GNL3L		CPQ	POP4	IMP4				CANX
		ECSIT		SH2D4A	AKT2	ST6GALNAC4				ABHD8
		ELOF1		LEPROTL1	NUMBL	PPIL1				TMEM175
		APOC1		DCTN6	SHD	TJAP1				PIN1
		GADD45G		R3HCC1	FSD1	HMGA1				UBR4
		DDA1		TNFRSF10A	SLC1A5	IER3				UQCR11
		MRPL34		PPP2CB	PRKD2	MTCH1				SYNGR3
		LSM7		ARHGEF10	CCDC9	BUD13				WDR24
		MTRES1		ASAH1	DENND3	RABGGTB				FBXL16
		LSM4		KCNN4	NKG7	IFT172				PPAT
		JUND		DHDH	NAPA	CGREF1				GNAZ
		SULT4A1		SARS2	KDELR1	DTNB				VGF
		UBAC1		FCGRT	GRWD1	KIF11				MKLN1
		COL5A1		PEX11G	CARD8	CEP55				KNSTRN
		CHMP2A		TNNT1	LIG1	DNA2				SPCS3
		TMEM160		ILVBL	RAB3D	SMARCAL1				ATP1B2
		GMFG		CASP14	PLEKHA4	METTL5				FXR2
		ATP5IF1		CCNE1	TMEM147	SSB				BCL2L2
		COX7B		PDCD5	HAMP	OLA1				SNX6
		PRR7		PRX	ERF	ZCRB1				SGO1
		HAUS8		NUMBL	SIPA1L3	LLPH				ABHD17A
		GALNT15		NAPA	SMG9	GAS2L3				GALNT8
		GFPT2		RASIP1	DNAJC2	TDG				GNL3L
		NDUFA2		JAK3	NAMPT	TARBP2				SAFB2
		UBE2D2		HAMP	POLR1F	NABP2				LSM7
		MAP1B		ZNF14	ZC3HAV1	VPS33A				MAP1S
		ACTR10		RUNDC3B	TTC26	DENR				SSBP4
		ABHD12B		GTPBP10	TFEC	ANP32A				PGPEP1
		GCH1		PMPCB	CAV1	TICRR				IQCN
		CC2D1A		HBP1	HOXA2	C18orf21				OLFM1
		COQ3		CBLL1	HOXA5	NPC1				PNPLA7
		H3-3B		OGDH	SSBP1	SLC16A3				LRP3
		GPS2		TFEC	NOD1	CSNK1D				PRRG1
		RIDA		HOXA2	CASP2	WDR45B				ZNF428
		PCNA		TSPAN12	HSPB1	TXNL4A				LRRC4B
		KANK4		HOXA13	PDAP1	SAMD1				EXOC4
		MPRIP		HIBADH	BUD31	PRDM15				ACAP3
		SLC41A1		TAX1BP1	PCOLCE	SAE1				PPFIA1
		PLAAT4		COBL	SERPINE1	GEMIN7				TOP2A
		PLAAT2		WASL	PLOD3	PLK4				RAI2
		CCDC59		TMEM106B	RPA3	ITGB3BP				RFX1
		COX16		ANKMY2	SFRP4	BCL10				TRIM5
		LOXL2		TMEM176B	GIMAP2	RPS8				EFR3A
		IER3IP1		EIF4H	GLI3	KIF2C				RAP1GAP2
		MRPS36		SLC1A1	MRPL32	PSMA5				INPP5K
		EMC7		SPIN1	TMEM248	TIPRL				KDM6B
		LAMTOR5		NMRK1	AEBP1	TBX19				GPS2
		TIMM17A		TMEM245	YKT6	UCK2				DLG4
		TMEM258		PRUNE2	LIMK1	NUF2				REEP2
		COL4A2		MEGF9	TGFBR1	USP21				PATJ
		ERCC5		PTGR1	ECM2	HDGF				KANK4
		OSTF1		CDC37L1	PTGR1	SF3B4				FBXO44
		TAOK3		TBC1D13	HPS1	ILF2				TMCC2
		TMEM60		DOCK8	CUBN	CEP170				PRAM1
		ATP5MC2		CREB3	MICU1	ACP1				ZNF414
		BLOC1S1		RGP1	CCSER2	PHOSPHO2				KRBA1
		FAIM2		DDX58	CPEB3	METTL21A				ATP13A3
		PRADC1		BAG1	CUEDC2	COPS7B				SBF2
		DYSF		APBA1	UBE2S	GMPPA				RRAS2
		ISCU		ABHD17B	DNAJC12	DYNC1LI1				DUSP26
		SPDYE1		PHYH	PPIF	SRPRB				CDK7
		NDUFB5		DNMBP	PFN1	EIF2B5				THUMPD3
		MRPL47		RAB11FIP2	CPD	LHFPL2				DPH6
		CCDC115		EIF3A	SYNGR2	YIPF5				CEPT1
		ATP6V1G1		CUBN	LGALS3BP	RNF145				NAPG
		MRPL50		DDX50	DHX58	N4BP3				SLC38A2
		TSTD2		ATE1	MLX	BOD1				LDHA
		XPA		MICU1	ABI3	RPL7L1				CDC73
		PDCL		LIPA	RND2	DYNLT1				DSG3
		UBAP2		CPEB3	ABCC3	CDCA5				DSC3
		TLN1		SUFU	PMP22	ATP6V0D2				FHOD3
		HINT2		ACBD5	ALDOC	ARHGAP39				ANXA1
		UQCC2		STN1	RAB34	REXO4				MSI1
		LRRC32		SHOC2	GALNT7	COMMD3				HILPDA
		RSL24D1		DNAJC12	SOD3	PARD3				TES
		GCHFR		PBLD	SEPSECS	POLR3A				ITGA7
		GTF2B		RAPGEFL1	SLC2A9	EIF3M				AGAP2
		ARL3		WNT3	NEIL3	SSRP1				COQ10A
		COX17		DHX40	BST1	B3GAT3				KCNH3
		SEC31A		SLC25A11	NCAPG	CHEK1				SMPD2
		ENPEP		KAT2A	UNC93B1	CDC42EP2				MICAL1
		ZCRB1		VAT1	GALNT18	TMCO3				MDM2
		SNRPF		DUSP3	UPK2	DHX37				KIAA0513
		NABP2		HLF	ACCS	SLC7A11				AGT
		MYG1		FAM20A	RPS13	CDC123				USP37
		DENR		CWH43	TCIRG1	PIGF				CYP27A1
		TSSK4		LAMTOR3	PSMD9	SPC25				ISCU
		SERF2		NFKB1	CD69	SUV39H2				FLNB
		SRP14		UBE2D3	ASIC1	CCDC50				CHST12
		COMMD4		TBC1D9	CYP27B1	SLC30A6				TANK
		NKD1		INPP4B	ELK3	PLOD2				EPRS1
		NDUFB10		GAB1	FOXM1	SREK1IP1				UGGT1
		SCRN2		SEPSECS	CUX2	CENPH				SLC2A8
		C18orf21		TRIM2	ACAD10	ANAPC1				USP20
		SAT2		SLC2A9	ALDH2	LPCAT1				ENPP2
		MIEN1		TBC1D19	LTBR	TMEM251				IL11RA
		TPGS1		SH3D19	OAS3	RPIA				TMEM8B
		PLPP2		RAPGEF2	OAS2	SORBS2				FOXP4
		MVB12A		UFSP2	MGP	ADAMTS5				ATAT1
		SOD1		KLHL5	NUP107	DPH3				FGFBP1
		TIMM29		PPARGC1A	LDHB	EME1				DDX60
		PSMB6		ZBTB16	SRSF9	VOPP1				YAP1
		CTU1		ELP4	RSPH4A	RBM45				CTDSPL2
		EVA1B		SC5D	HDDC2	TMEM237				KIF23
		HSPG2		SIAE	STK38	DRAM2				KNL1
		PSMA5		OSBP	SOD2	MED19				UACA
		MPC2		CPT1A	MCM3	RPUSD3				ADAM10
		ADAMTSL4		CCND1	GLP1R	DHRS1				ARHGAP29
		CERS2		HPX	RBM24	PSMG3				DBT
		ENSA		HIPK3	KHDRBS2	SPPL3				PNPT1
		FLG		FBXO3	ALDH5A1	UBXN11				LRPPRC
		PPFIA4		SOX6	CRYBG1	FAIM				ATAD1
		SNRPG		TCIRG1	RPS12	COLEC12				KIF20B
		TPRKB		VWF	NR2E1	CDC25C				DNAJC13
		ABHD10		PPFIBP1	TRIM38	MITD1				GPR87
		PLA1A		DAO	TTK	EIF5B				ASCC1
		SRPRB		IL23A	TENT5A	CNOT11				NAB1
		EAF2		ATP5F1B	MAN2A1	B4GALT5				ITPRID2
		CISD2		LIN7A	KIF20A	DUSP23				ITGAV
		NDUFS6		ACSS3	THBS4	B4GALT3				TMOD3
		OSMR		LTA4H	SLC12A7	PAXBP1				LARP1B
		BTF3		MANSC1	ST8SIA4	UBE2Z				CENPE
		LRRTM2		CREBL2	SMC4	CHAF1B				GSTCD
		ZMAT2		ALDH2	RBP1	ATP13A2				SEC24B
		HIGD2A		SPRING1	USP4	MED8				PPP3CA
		ABT1		NOP2	ECT2	IQCC				SLC39A8
		DAAM2		CDCA3	IFT57	TMEM234				SINHCAF
		ABRACL		PRKAB1	FRMD4B	UBE2J2				CLSTN3
		ZC3HAV1L		TDP2	PODXL2	MIX23				AMIGO2
		LUC7L2		FRK	CISH	WDR4				LRIG3
		NDUFB11		GCNT2	SSR3	G6PD				SDSL
		EBP		NEDD9	SLC4A3	CSTB				FAM222A
		CETN2		SERINC1	EEF1B2	BRSK1				BRCA2
		MRPS28		HINT3	MOB1A	TLCD1				MORN3
		NDUFB9		NCOA7	KANSL3	CPSF4				REM2
		SURF2		RIPOR2	KCNIP3	TONSL				RTN1
		PAXX		SASH1	ACTR3	RPL8				NEIL1
		COMMD3		RNF8	STEAP3	ABCF3				USP3
		HTR7		CILK1	TFCP2L1	TEDC2				FANCI
		RPP30		CAP2	TP53I3	CCNF				TICRR
		ADAM12		FHL5	CENPA	SELENON				IQGAP1
		RGS10		ALDH5A1	CYTIP	TM2D1				PMM2
		APIP		ACOT13	TANC1	TYW3				ARMC5
		SERPINH1		HECA	NRBP1	SNX7				MEAK7
		MTA2		PHACTR2	IFIH1	C1orf52				DEF8
		FAU		EPM2A	GCA	EXTL2				MED9
		TMEM219		SLC22A2	GRB14	VPS72				SGSM2
		MMP3		BICRAL	LOXL3	CCT3				SCRN2
		ITGB1		CLIC5	GALNT3	TMEM79				ARSG
		CWC15		ENPP5	STAT1	RNF25				GAREM1
		LATS2		ERBIN	IGFBP2	ANKZF1				SAT2
		RILPL2		NUDT12	IGFBP5	HDAC11				ASGR1
		NOCT		MAN2A1	GGCX	SGO2				CSNK1D
		TEX30		SEMA5A	OTX1	SLC2A2				CBX8
		NDUFC2		GHR	GNLY	NEPRO				SLC39A3
		ADAMTS12		HMGCS1	PASK	SMIM14				TPGS1
		THYN1		NNT	SDC1	DNASE1L3				CAPN10
		DPYSL4		HMGCR	SLC1A4	U2SURP				PLK4
		WWC2		CERT1	THADA	WDR43				GPN2
		MZT2B		FAF2	NFE2L2	CLEC3B				CTTNBP2NL
		TUBA3E		CLINT1	TNR	ELP6				PPOX
		GEMIN6		CNOT6	MORN1	SMIM12				NUF2
		HAUS1		TTC1	GPX7	YEATS2				PI4KB
		XRCC4		MSH3	SCP2	POLR2H				TAF1A
		DMP1		CCNG1	PAPPA2	ZNF691				SLC27A3
		CWC27		NPR3	CEP104	H2AZ1				HCN3
		SRP19		FAM172A	TMEM59	ANXA5				FBXO28
		CENPH		PDE4D	LRRC42	NDUFAF2				PLEKHA6
		ANAPC1		AGXT2	MRPL37	STARD4				ETAA1
		CETN3		SLC12A7	ICMT	GRPEL2				SPOPL
		ASAP1		RAD50	STXBP3	CCDC127				NBEAL1
		INO80C		SKP1	PHF13	FABP7				TAMM41
		TMEM251		PPP2CA	SRSF4	PTTG1				CAND2
		CFDP1		FGF1	WDR77	FABP5				TMF1
		SDHAF4		LIFR	RAP1A	DCAF13				EIF2A
		ROBO4		TRIM23	HDAC1	MID1IP1				TCTA
		ADAMTS5		TXNDC15	CAPZA1	PIGO				SNCA
		FBXL18		TTC33	S100PBP	PGM2L1				TIFA
		GTF3C6		RARS1	RNF19B	LRR1				SPATA5
		SLC25A28		WWC1	LAMTOR2	RPUSD4				CCNA2
		ZCCHC10		CPEB4	FBXO6	TAF3				USP53
		BATF		HRH2	SLC35D1	STK32C				SRD5A1
		ATP5MJ		EHHADH	GADD45A	FUNDC2				G3BP1
		UQCRB		CRBN	WLS	BTNL9				RMND5B
		EEF1A1		ARL6	BCAS2	E2F7				HIGD2A
		AIFM1		COL7A1	OLFML3	ARL5B				SCML4
		COX6A2		FGF12	CRYZ	TRMT61A				ARHGAP18
		PDE6D		HYAL1	PHTF1	MAPK7				GNA12
		SSBP3		BBX	CD58	MMP10				C7orf50
		TSC22D3		HHLA2	TTF2	PCLAF				C7orf26
		ERG		SNX4	ADPRS	PLK1				TRAPPC14
		ACAN		FRMD4B	MRPS15	YWHAB				NSD3
		PSMG3		ATP6V1A	LGALS8	CNPY4				MTDH
		MEGF11		PLSCR4	SIPA1L2	SNRPD1				TATDN1
		ANKRD61		EIF1B	ZNF684	POP5				FAM83A
		MRPL17		SLC4A3	MFAP2	CDT1				GSDMC
		WASF2		SLC35F5	RPF1	TUBA1C				FBXO10
		MITD1		STEAP3	CTBS	YIF1B				PTGES2
		CD1E		EPB41L5	GBP1	CYB5D2				MIGA2
		TSR2		DNAJC27	ECE1	CD320				PTGES
		ZFAND2B		STAM2	P3H1	SRP68				LRSAM1
		ALAS2		CENPA	EBNA1BP2	POLR2G				PAXX
		NBL1		TANC1	CDC20	SPINDOC				HERC4
		F11R		SPTBN1	ARTN	SAC3D1				MKI67
		MIS18A		AUP1	ATP6V0B	ARF4				INA
		CFAP298		HTRA2	PRDX1	DTYMK				MTG1
		ATP5MC1		TACR1	NSUN4	STIP1				BTBD10
		CHAF1B		ACADL	TMED5	ADAM9				ENDOD1
		PSMB4		LANCL1	DR1	USP39				NCAM1
		ALDH4A1		PECR	CNN3	HNRNPH1				MPZL2
		ADGRG5		EFHD1	F3	APEX2				HMGA2
		CHCHD6		EHBP1	PRDX6	RAB24				ITGB1
		CCDC117		CHMP3	RCAN3	PRELID1				DCUN1D2
		SSU72		CNPPD1	SLC35A3	GPRIN1				SRFBP1
		MIX23		ID2	NEK2	NR0B1				NEK7
		PCSK7		BIRC6	RPS6KA1	BUB1				FER
		CCDC12		CEBPZ	DHDDS	PUSL1				ANKRD50
		IER2		RAB3GAP1	CENPF	SF3B5				EPS8
		PTGER1		DARS1	TXNDC12	UBE2E1				QTRT2
		SRSF2		PLCL1	RPS25	CDK1				ADAM17
		ITGA5		ORC4	KIF14	NPAS2				CENPU
		SPC24		C2orf42	RAB32	PA2G4				SERP2
		FGF11		PCYOX1	ARMC2	TMC7				AP1S3
		POLR3K		EPAS1	PKD2	ARMC10				RABGAP1L
		SNRNP25		NFE2L2	SPP1	FEZ2				PTPN14
		FLYWCH2		EPHA4	STBD1	MFN1				UHMK1
		UBXN1		PARD3B	SATB2	TMEM126A				CWF19L2
		MAGOH		DNAJC16	PTBP3	MRPL36				HOMER1
		PEF1		SCP2	DYNC2I2	RHNO1				CLEC4F
		SYNC		CEP104	CNTRL	METTL18				RAB3C
		HENMT1		TMEM59	NEK6	PPIH				PLOD2
		ARPC5		RPL22	CSF3R	NME6				CAST
		OLFML2B		ELAPOR1	NPC2	BSG				ADGRF4
		FCGR3B		ATP5PB	PPP4R4	TP53RK				CHD1
		ATF3		RNF19B	RHOQ	STARD5				NRGN
		B3GALNT2		ASH1L	DNMT3A	CES3				NEIL2
		REL		RHOU	TMEM214	NADSYN1				CXXC1
		DPY30		SWT1	CNRIP1	IQCB1				RAB6B
		CCDC74A		IVNS1ABP	PRLHR	MICOS10				EME1
		MRPS18C		KIAA2013	DENND10	THAP2				PTPRN2
		LENEP		MFN2	KCNIP2	PPP1R14B				AZIN1
		PROK2		PRG4	HOXB3	UQCRH				OTUD6B
		CXCR1		GADD45A	GRIA2	AGFG1				USP25
		TSACC		WLS	PLEKHG1	UBXN2A				LSM11
		RNF25		BCAS2	ARAP3	GNG5				RRAGA
		SUCLG1		AGMAT	CENPL	CYB561D1				PXYLP1
		CXCL5		CRYZ	ENY2	CTU2				PSD3
		MEAF6		WARS2	TAF12	EXO1				BACH1
		POLR2H		HAO2	SIL1	TMEM81				TSPAN7
		HEYL		OSCP1	UTP20	MRPL11				PHF6
		RFC4		EXOC8	SOCS2	HRAS				BAG4
		RPL39L		TSNAX	CLU	GLMN				NSMCE2
		H2AZ1		ZNF684	LYPLA1	YIF1A				ZNF689
		HMGB2		AKT3	RDH10	PTDSS2				SASS6
		LSM6		ACADM	SCPEP1	SLC22A1				BUB1B
		NDUFAF2		SDHB	NCAPH	MARCKSL1				SST
		NDUFS4		HMGCL	TRIM6	ZNF408				SMG1
		EGFLAM		ARTN	CEP89	EIF1AD				ST3GAL2
		ANKRA2		PIK3R3	ECHDC2	MRPL48				FCSK
		UQCRQ		FAAH	PLBD1	RAB6A				CCNB2
		PTTG1		CNN3	KIF18A	RMI2				MYO1E
		CAMLG		ABCD3	CRY2	RUVBL1				SLC38A10
		SLC29A4		IRF6	TMEM39B	ETV4				LDLRAP1
		SLC13A4		SYF2	TMEM156	MYPOP				NCK1
		PHKG1		SLC35A3	CLCC1	ZBTB8OS				H2BC5
		GPR146		MTFR1L	ODF2L	CDC26				H4C8
		CDK5		DHDDS	CCDC18	MEX3C				SPATA2L
		FMC1		STX12	RPAP2	MAMSTR				CDA
		COX6C		MTARC2	EEPD1	MTHFR				GART
		RPP25L		TREH	FAM126A	TALDO1				CELF3
		NUDT2		KLF7	HOXA7	RPLP2				GPBP1L1
		NDUFB6		PHF3	POLM	AGTRAP				TPPP3
		LRR1		SGK1	MRM2	POLR2L				ZDHHC1
		ARF6		RNF146	TWIST1	SVBP				ATP6V0D1
		PRPF18		FBXL5	PLAU	DMAP1				CARMIL2
		PSMC3		PKD2	ACADS	EDC3				CCDC28B
		C1QL3		ABCG2	CDKN2C	C14orf119				UBE2J2
		SMCO4		CCNI	RASSF8	TRNAU1AP				CFAP410
		NDUFB8		RAB3GAP2	ACOT9	KCTD2				FTCD
		ANAPC16		HS1BP3	ADGRE5	NPM1				SPATC1L
		CRABP1		LDAH	CENPK	ZFP41				C21orf58
		SEC11C		SATB2	ARHGAP9	LSM10				CLDND2
		CIAO2B		GDA	CDK2	PRKAG1				ADAMTS13
		PCLAF		KLF9	EEF1AKMT3	TSEN54				SPTBN4
		TERF2IP		TJP2	STIL	ARL6IP4				S100A1
		MEI1		ECRG4	HJURP	KPNA2				IL6R
		COQ7		RAB14	IL13RA2	FAM104B				SLC25A44
		ATP5MG		FBXW2	NMI	MFSD5				COL26A1
		GNG8		BSPRY	TNFAIP6	ADGRG3				ORAI2
		TRAPPC2L		PPP6C	COQ8B	EWSR1				U2AF1L4
		TUBA1C		RBM18	RAB38	ABAT				LRRC56
		SERTAD3		HSDL2	CKS2	RABIF				ASB16
		ZNF526		GALNT12	DNPEP	FHL3				EMC10
		UBXN6		DENND1A	PREX1	SF3A3				RACGAP1
		HDGFL2		ALG2	PIGT	UTP11				ZNF653
		GLOD4		KDSR	PLCG1	PTP4A2				SENP3
		SERPINF2		DNAL1	GDAP1L1	DENND5A				SSTR5
		PRDX2		DLST	STAU1	UBE2F				FLYWCH2
		ATP5PD		ZC2HC1C	SNAI1	CMSS1				SLC25A45
		ECI1		ALDH6A1	MTRR	TSSC4				USP24
		FADD		AFTPH	PEPD	XPOT				AK4
		COA6		LGALSL	ZNF45	CDCA2				SLC25A34
		FILIP1L		CRIPT	BTN2A2	ZBTB40				WNT4
		NDUFS5		MXI1	SERPINB6	BRI3BP				SCNN1D
		TMEM208		GOT1	H2BC11	FAF1				FAAP20
		IL12A		TEK	LRRFIP1	HSF1				FUBP1
		RNF181		CAAP1	RAP2A	PRMT3				ATXN7L2
		MAT2A		MOB3B	EFNB2	PRPF39				SLAMF9
		TM4SF20		PLEKHG1	IRF1	CCDC137				RBM15
		LGALS9		MYCT1	TMEM255A	PSMD13				B3GALNT2
		ATP5ME		WBP4	SOX9	UBE2L3				FCMR
		ATF5		ELF1	HS3ST3B1	DRG1				PEX13
		RAB3B		KBTBD7	NUP85	WDR53				NUP35
		CD2BP2		ALG5	MBOAT7	SLC52A2				PDLIM5
		NPIPB3		PAIP2	SLC2A4RG	LRCH3				SPRR2D
		ZRSR2		KDM3B	PSD4	POLR3C				ALPP
		MRPL1		PLS1	ATG4C	KATNA1				PAQR3
		CXCL8		SOCS2	TRIP10	PDE2A				PBXIP1
		CD52		EPHX2	VASP	RPS19BP1				TRIM46
		NFU1		AKAP1	PANK2	RNF220				FEV
		ANTXR1		ZNF549	AP5S1	SESTD1				CRYBA2
		LUZP1		PDZRN3	BMP2	HSPA14				NFASC
		SPNS1		TRMT1L	MGME1	FANCA				SGO2
		FASN		MAPK8IP1	ITPA	CYHR1				NUAK2
		ZNF32		CRY2	MCM8	RAB42				PRKCI
		LINGO1		CAT	ZNF436	PRR19				GMPS
		ZNF747		TBC1D15	RALY	GAGE2A				DNASE1L3
		SF3B5		ZCCHC17	PSMB2	JPT1				U2SURP
		TRAPPC1		KHDRBS1	UROD	RRP7A				HPS3
		SPDYE5		LIAS	TMEM53	YRDC				RYK
		GON7		ACVR2A	HECTD3	MYL6B				KIF15
		GABARAP		POLK	IGFLR1	IPO4				CLEC3B
		MGMT		PAEP	CAPNS1	HDAC2				ZNF148
		PYM1		MRPS2	RBM42	MMP1				YEATS2
		NUDCD2		PLG	FRMD8	TRAPPC4				GRIK3
		CHCHD7		KIAA1191	BCL2L12	SLC39A10				TMEM41A
		TRIAP1		SHLD2	FLRT1	MAFG				C1orf50
		LSM3		PRXL2A	ASL	PCBP2				SGMS2
		RPS9		PMS2	STAT5A	RPF2				NAA15
		NDUFA3		KLHL7	DNAJC8	C1orf122				ABCE1
		TANC2		RAMP3	IFI6	ADH4				OTUD4
		FAM241B		SMU1	DACH2	SLC29A3				TMEM184C
		EXOSC1		DCAF10	ELK1	TMA16				GRPEL2
		PGAM1		KIAA1549	DLGAP5	BAZ1A				DCBLD1
		APLN		CALD1	SLC10A3	STK39				RELL2
		TBCA		VPS26A	PPCS	GLMP				SLC29A4
		CAMTA1		RNF11	HELB	TMEM184B				OSGIN2
		PPIH		WWP1	FGFRL1	KTI12				OXR1
		LDHAL6B		SPRYD7	PLA2G5	ATG9A				FASTK
		LRRC15		ATP7B	ADGRE2	CCDC167				FZD6
		CYCS		ZC3H13	PKMYT1	SMG5				INTS8
		POP7		OPTN	SEM1	RTL8A				NUDT2
		COPS9		KBTBD4	POR	CT83				CLDN3
		TCEAL1		HJURP	FGL2	ZDHHC18				ATP7A
		CHCHD1		COL10A1	PAICS	MRPL53				ARHGAP12
		MRPL52		AMD1	PPAT	UQCC3				GJB2
		SH3RF3		RAB9A	RAC2	PSENEN				REEP3
		CCDC96		PLA2G12A	ATP6V1F	PRR13				DDIAS
		TRMT112		C4BPA	IFT22	NAP1L4				PDZD8
		COMMD1		FAM124B	FLNC	DENND6B				PMPCA
		RAPH1		SLC12A4	CALU	LCMT1				DIPK1B
		MAB21L3		PI3	SMO	METTL6				RET
		MFSD4B		SLPI	MRPS12	SLC48A1				FRAT1
		MZT2A		WFDC3	HOXD9	ZNF580				TC2N
		MICOS10		VAPB	HOXD10	ACKR1				SMCO2
		PTPRM		PCK1	HOXD13	KLHL23				PTER
		TNFRSF10D		FASTKD3	TWSG1	MXD3				ARL5B
		TNFRSF10C		PAIP2B	EIF2AK4	LCAT				CEP295
		CSPG4		ATP8A1	CGNL1	TMX2				SCN3B
		AGFG1		ZNF45	TMOD2	CLIC1				SMPD1
		ATP5MK		SIRT5	CALML4	LYRM4				APBB1
		SWSAP1		OARD1	MBD4	MYCBP				RNF169
		CCS		SPDEF	MYOD1	ALG3				ZNF143
		GNG5		RREB1	E2F8	CKLF				AP1G1
		C9orf131		RAB17	DCTD	CEBPZOS				C18orf54
		MSRB3		SCGB1D2	PIMREG	NBPF1				MS4A8
		C16orf91		EMC3	TXNDC17	AP4M1				NUDT21
		FAM174A		CLYBL	RIPK3	TRIM16				COQ4
		SNAPC5		RAP2A	MIS18BP1	TMEM185B				FBXO22
		BBS1		SLC10A2	TEP1	PET117				TEPSIN
		MRPL11		ABCC4	EPB41L4A	CLEC2L				TRIM68
		BRMS1		EFNB2	FOXJ1	KIFC1				PPP2R3B
		ADGRE1		DMAC2L	MAP7D3	RBM14				GPX4
		NDUFA11		MSTO1	SGO1	NME1				PROCA1
		MICOS13		SLC25A23	KLF16	ARPC4				TP53I13
		C3orf33		GPR108	PGAP6	EIF6				RAB4B
		PARL		TNFSF14	PLPPR3	EFNA4				LENG8
		CENPS		OPA3	GDPD2	DDOST				ZNF146
		BANF1		CD93	COLGALT1	TMEM199				YIF1B
		TMEM9B		FLRT3	SNX9	CFHR1				UBXN6
		DRAP1		MKKS	ACTN4	PDCD6				HDGFL2
		CCDC85B		DSTN	GDF15	CHMP4A				SLC43A2
		RMI2		MMP24	LSM4	BRK1				SERPINF2
		MTLN		AMOT	TRPM4	COA8				SPRYD3
		AURKAIP1		IGFLR1	HELZ2	GATC				HID1
		MSRA		THRA	LSP1	CNPY2				TMEM88
		NUPR1		SSX1	TNNI2	PMF1-BGLAP				PAFAH1B2
		SSNA1		TRMT5	TUBGCP2	RPL17				FAM83B
		BNIP3		OMG	PAK4	USP27X				GLYCTK
		SMIM19		ZC4H2	CEP85	ADRA2B				ADAM9
		ZBTB8OS		CANX	ADRM1	AATF				PKIG
		CDC26		IPPK	YIPF2	DDX52				NSG1
		SEC24C		MASP1	GMFG	CCDC163				GFM1
		MAGEF1		RAB3IP	ANGPTL6					CPLX1
		GPR4		PTPRB	SHFL					SLC25A6
		ATOX1		IDUA	PLXNA3					FAM110B
		SUMO4		KLF2	SLC35D2					RAB24
		HNRNPA0		F2RL3	NFATC1					NMD3
		SVBP		FBXL16	PDLIM4					PTK2
		GRB2		CHTF18	MGAT1					NPR1
		UBE2N		MACF1	TUBG1					SPRR1B
		MLF1		VIL1	DIAPH1					SLC38A11
		STAP2		AAMP	IL13RA1					METTL15
		BOLA1		TNFRSF19	ZCCHC9					CKAP2L
		PLEC		LRFN1	TOP2A					APLF
		PRSS36		KDR	ZSCAN5A					HEXD
		CEP295NL		TPST2	RHPN2					BUB1
		COX14		CPA4	FAAP24					ASPSCR1
		RPP25		DOCK4	GCH1					DUS1L
		COX5A		PODXL	LGALS3					RFNG
		SELENOW		MKLN1	PODNL1					ZNF32
		EIF3K		HOXD1	DNAJB1					WNT10B
		MRFAP1		HOXD3	FBXW9					ZNF747
		FARSA		IVD	RFX1					SMAD1
		SAMD4B		CHAC1	DCAF15					SLC30A1
		GGN		ARPP19	SPATA6					NFXL1
		RAD23A		VPS13C	LRRC41					SPATA24
		ARID3B		ANAPC13	EMILIN2					LONRF2
		ZFPM1		BBOX1	TRIM5					IRX2
		APOBEC3B		KIF1C	PRKAA1					IRF2BP1
		GIPC3		SLC44A2	SERPINF1					ARMC10
		ZNF154		BCL2L2	SEC61G					RNF139
		BHLHA15		EAPP	ITGB4					NDUFA3
		SSR4		EPB41L4A	WBP2					MFN1
		MRPL14		REEP5	XAF1					ZNF672
		TRAPPC5		ITFG1	PCNA					ZNF692
		F2R		STARD8	NXT1					NAIF1
		HEPHL1		SH3BP4	DPH2					NETO2
		PLAG1		ECSIT	TOE1					KRT13
		LSM10		ANGPTL8	MUTYH					CDK5R2
		TSEN54		THEM6	LPIN3					MAP6
		MRPS16		ACE2	ALOX5AP					FRMD5
		ATP6AP2		PLVAP	WASF3					SCG2
		GLRX5		RSPH3	CHI3L1					ATPAF2
		FAM104B		ACTN4	MYBPH					JMJD1C
		SKA2		NDUFA10	LGR6					CALB2
		PAPPA		PGPEP1	EPSTI1					MTBP
		RPL35A		CRB3	MORC4					PAIP1
		NAA38		CAMSAP1	EPHB2					C1QTNF4
		MCEMP1		UCK1	PRAM1					SPTLC3
		PCP4		ARHGEF16	CSNK1G2					RCAN2
		SMDT1		DUSP9	SLF1					ARNT2
		DAZAP2		MPP1	RTN3					IL17D
		COA5		UBE4B	SWAP70					FUT10
		UTP11		HABP4	ARNTL					TMCC1
		MRPL54		SLC35D2	LYVE1					EGFL7
		HMCES		PRRG1	RNF122					RNASEH2C
		NDUFB1		ARHGEF9	DUSP26					MYEOV
		ALYREF		ATP6V1E1	MEN1					CCDC96
		TBL3		SLC34A1	UNC79					RAPH1
		KIRREL1		PPT1	LOXL2					PARP14
		TTC32		RAB11FIP4	ADAMDEC1					GOLGB1
		SMTN		ABCB7	MBD2					PPP1R3B
		COA3		SH3BP5	CCNB1					FAM166C
		UQCR10		CAPN7	CD180					CCDC106
		EIF3C		RBSN	IRAK2					HAP1
		NR2C2AP		NAPSA	EDEM1					PHC3
		SNRNP35		GFPT2	PRPF38B					TCAP
		THAP7		ACLY	VAV3					CYB561D1
		NDUFA12		RAMP2	PSRC1					SELP
		APOO		G6PC1	PTGFRN					PITPNA
		TMEM186		DIAPH1	LAMTOR5					ZBTB4
		PTRHD1		NDFIP1	TRIM45					SLC16A13
		NDUFA6		EXOC4	CEPT1					ZWILCH
		SIVA1		C1orf159	CD101					IL20RB
		CIB1		TMEM204	AP4B1					B4GAT1
		RPS27L		KHDRBS3	TMEM106C					CNIH2
		NOMO2		RAI2	ANKRD16					ZDHHC14
		UBALD2		MCCC2	PIWIL4					ATR
		HGS		ZNF304	SPOCD1					TRAF6
		MRPL40		ZNF132	PHC2					MRPS22
		WDR53		RHPN2	CDCA8					MED16
		BCAP31		FAAP24	GNL2					SUGCT
		NPIPB4		ACTR10	SLC43A3					TOM1L2
		NDUFA13		PODNL1	DHX34					DENND2C
		AIDA		TRIM21	TMEM165					YES1
		BCL9L		SPATA6	GGACT					CHMP6
		PDE2A		PPARG	COL4A2					CCDC57
		RPS19BP1		PRKAA1	C9orf40					ENTHD1
		CMC1		INPP5K	ANXA1					MYPOP
		COL4A1		TBC1D14	CEMIP2					ANAPC2
		PTMA		DDC	CCNJL					ZNF575
		SPRY4		GRSF1	MSI1					SGF29
		TMEM203		ENAM	OASL					DIRAS1
		SLC18A3		UTP3	TMEM243					PHLDB3
		PEAR1		HSPA12B	TMEM60					GNG7
		PLSCR3		RIN2	TES					DPP7
		MORN2		DMGDH	LMO2					C19orf18
		NUTM2G		AP3B1	ITGA7					FBXO46
		LAMTOR4		PATJ	RDH5					ANO6
		AGAP4		CPLANE2	TROAP					B3GNT8
		HES4		CHRM3	ESPL1					CASKIN2
		H3-5		DSTYK	PKIB					ZBTB38
		CLN3		COG6	GNS					SAMD9L
		SUMO2		SPART	MDM2					PAWR
		SMIM15		GPALPP1	BCO1					NAP1L5
		SPRED3		KL	FHOD1					ZBED2
		NDUFA4		STARD13	CCDC102A					TBL1XR1
		ALKBH2		BEX2	NPL					HASPIN
		PRSS48		TBC1D8B	NIBAN1					TMEM94
		JPT1		KMT5C	LAMC1					AP3S1
		PCDH18		CNDP2	SP110					ZBTB41
		CXCL17		PDZD2	SLC19A3					DMAP1
		BLOC1S2		C1QTNF6	TMBIM1					DDX10
		S100A4		GIMAP6	CYP27A1					SH2B1
		IARS1		KRAS	ARMC9					UCN3
		MYL6B		SWAP70	VILL					GTPBP6
		NCOR2		SBF2	BORA					CTC1
		BORCS6		HSD17B4	PHF11					C3orf38
		MME		SARAF	LMO7					IGSF22
		SDHAF3		NUMB	SPRY2					SPTY2D1
		FUT11		COX16	GPNMB					TMEM151A
		LAGE3		TTC9	HUS1					ZNF771
		SLC6A17		PEBP4	TTYH3					TMEM86B
		ZNF860		MRPS36	MTHFS					SEPTIN1
		HNRNPAB		CAMK1	ACTL6A					FGD6
		ZNF841		DPH6	HS6ST1					SLC26A11
		TAF13		VAV3	NIPSNAP3A					NPM1
		ERO1A		HMGCS2	LRRC8A					TMEM132E
		NUP62CL		LAMTOR5	ODF2					DDX60L
		UBL5		FKBP11	ANGPTL2					AATK
		NRARP		KIDINS220	KIF13A					ZNF467
		HLA-DRB5		MYCN	PIM1					ZNF678
		APCDD1L		SAA2	RIPK1					ACBD4
		ZNF830		ANO3	TCF19					SGSH
		MT-ND5		ECHDC3	CPEB2					FANCB
		HMGN2		CABLES1	FHDC1					LSM10
		MT-ND3		PUM1	TLR2					MRPL41
		R3HDM4		HOOK1	MYO7A					ARL6IP4
		CCDC167		ELP2	FCHSD2					PAPPA
		TATDN3		TCN1	GGH					RBM10
		CENPW		C5AR2	DDX60					RGS7
		SOX18		CLDN10	RDX					PTGDR2
		PFDN6		ARHGAP32	FXYD6					SMDT1
		OXLD1		APC	FXYD2					JRKL
		COL5A2		RFK	CASP1					C19orf71
		PSMB8		PSAT1	SQOR					CCDC159
		FKBPL		ISCA1	NUSAP1					PCBP3
		HSPA1B		TAOK3	KIF23					ASCL2
		AIF1		HNF1A	KNL1					TBK1
		LST1		FBXO21	FNBP1L					CBX6
		CDSN		UGT2A3	IFI44					PNMA3
		C6orf136		PNPLA8	RTCA					NPW
		HLA-G		LMO2	CGREF1					GPR173
		ATXN2		PPP1R1A	ADCY3					TSPYL2
		UQCC3		TROAP	SLC5A6					SRPK3
		FAM71F2		MAP7	EMILIN1					PLA2G6
		PSENEN		CD164	ATRAID					COPB2
		PSMB10		AFG1L	CENPO					THAP7
		SPDYE2		RAB11FIP5	MYOF					TXNRD2
		PRR13		DYSF	LOXL4					C6orf58
		SPDYE18		CPM	DUSP5					XPOT
		NAP1L4		KLHL36	ARL3					ATL3
		LCMT1		EGLN1	CEP55					BTBD6
		DNAJC19		NTPCR	PLCE1					LCN12
		HBA1		RNASEL	RPS24					NOC4L
		IGLV5-52		DHX9	SMARCAL1					TMEM121
		TRBV28		KIAA1614	BARD1					RFX6
		TRAJ54		MRPL44	ITPRID2					UBOX5
		TRAJ40		TMBIM1	CHRNA1					RAB11B
		TRAJ33		CYP27A1	PARP9					PRMT3
		TRAJ30		CAB39	MNS1					GP1BA
		TRAJ25		GCC2	TMOD3					ARL15
		TRAJ22		EPC2	SPPL2A					FAAP100
		TRAJ14		TBC1D4	HERC6					AHNAK2
		TRAJ4		LRCH1	HERC5					POMK
		IGHD2-8		SUCLA2	NDST4					PRELID2
		IGHD5-5		LMO7	PRKG2					KPNA4
		PRR22		ITM2B	SHROOM3					NAP1L2
		DYNLT2B		EDNRB	CENPE					SEPTIN10
		QTRT1		TNS3	CASP6					ARAP1
		SRA1		IGF2BP3	LEF1					CARMIL3
		NDUFS3		RAPGEF5	RGS3					BCDIN3D
		ADAT3		IL6	PARVG					TNFRSF4
		TAX1BP3		MTHFS	ETV6					ERCC6L
		C19orf38		KAT7	C1RL					TMEM203
		TSTD1		CCDC115	AMIGO2					TCEA1
		C6orf226		DNAJC1	NEDD1					CARD9
		PPP3R1		LRRC8A	GAS2L3					H1-2
		DCDC2B		ECPAS	FAM222A					FAM25A
		ZNF469		C9orf78	ESYT1					TMPPE
		NOL7		KLF4	LPAR6					PRKAR1B
		ELFN1		DAB2IP	MORN3					C3orf62
		MT-ATP8		SLC31A2	DENR					C10orf99
		ZNF688		SLC31A1	DIAPH3					FBLL1
		PET100		ZNF189	CBLN3					DPYD
		SPDYE21		ALDOB	SLC38A6					PARVB
		PRB4		STX17	GPR65					FSIP2
		HSBP1		ATP6V1G1	FAM181A					TMEM198
		TMA7		GARNL3	FBLN5					TMEM201
		SMIM26		MRPL50	PSTPIP1					FAM111B
		PET117		PSMB7	HAPLN3					FAM53B
		BTBD18		TRMO	UNC45A					KIAA0895L
		TMEM238		XPA	ST8SIA2					KIF19
		FAM133B		PDCL	IQGAP1					STK40
		JRK		DMAC1	CDR2					PPIA
		HLA-B		RANBP6	TXNL4B					IARS1
		SMIM27		POLR1E	CLEC18B					CGB7
		CDKN2AIPNL		UBAP2	NLRC5					EVL
		HLA-DQA2		RNF38	CMTM3					PIK3R4
		TXNDC5		TLN1	GALNS					ZNF775
		STPG4		DCTN3	GAS8					PRPF40A
		MRPS17		TMEM8B	PRPSAP2					TCEAL3
		PCDHGC3		GRHPR	TOM1L1					XRCC2
		ISY1		DENND4C	TOB1					RABL6
		PDXP		KLC4	LRRC46					ERI2
		RPP21		KIF13A	SS18					H2AC13
		ATP5MF		TFAP2A	IMPA2					S100A2
		ARHGAP8		TINAG	GNAL					CD47
		ARPC4		LRRC1	CCDC40					H2AC11
		ATP5PO		BPHL	SLC16A3					MVB12B
		PWP2		TPMT	SECTM1					SRGAP1
		MRPL20		MTCH1	MAPK4					FAM3C
		EIF4EBP3		FAM8A1	FKBP10					SLC39A10
		STMP1		PRCP	NFIC					ZMYM1
		NPIPB5		NARS2	DPP9					LRRC8B
		TMEM199		RNF121	IFITM3					FAM110D
		SCARF2		SORL1	COL6A1					RAD54B
		HBB		CFAP300	COL6A2					BLM
		PGAM5		RDX	EMP3					ZNF786
		POU5F2		FDX1	MYO1F					ZNF517
		CENPS-CORT		C11orf1	CARM1					OGDHL
		EIF5AL1		FXYD6	MMEL1					CCDC154
		PCDHGA10		FXYD2	EPHA2					RPE
		NPIPB11		MAP2K5	SH3BGRL3					ZNF460
		EEF1G		PAQR5	ZNF593					TXNRD3
		BRK1		RMDN3	KIAA0319L					EME2
		EBLN2		ITPKA	EVA1B					H2BC12
		C17orf49		BCAR3	DMRTA2					AKAP17A
		PDF		FNBP1L	PLK4					ENTPD7
		TUBB3		KYAT3	MAP3K6					CD2AP
		ITGB3		GIPC2	HSPG2					ZNF770
		SLC35G6		DBT	ITGB3BP					HMGN5
		MRPL46		HADHB	SERBP1					STYX
		HOXB7		KHK	BCL10					SDAD1
		SPDYE6		PREPL	PIGK					ASPH
		CCDC92B		SLC3A1	KIF2C					ITSN2
		NOTCH2NLA		LRPPRC	BEST4					TMA16
		RBM8A		ARL3	MOB3C					WDHD1
		RPL17		DBR1	LMO4					BAZ1A
		MRPS21		GPR87	SLC44A3					TUSC1
		NBPF9		ANXA7	PSMA5					MT-CO2
		RNF225		OIT3	C1orf162					MT-CYB
		SRXN1		ADAMTS14	TBX19					F5
		POM121C		DNA2	FCGR2A					SLC5A3
		CASTOR2		AOX1	NUF2					MT-ND2
		PSMB3		ASNSD1	RGS16					SCAMP5
				HECW2	PRUNE1					MT-CO1
				ITPRID2	TUFT1					ZNF358
				ITGAV	ADAMTSL4					ARHGAP11A
				SLC40A1	CERS2					SELENOM
				SLC35A5	DYRK3					OPA1
				USP8	SMYD2					MT-ND3
				SECISBP2L	DUSP10					LTN1
				CILP	ADAM15					MT-ND4
				ARHGAP24	TPM3					MT-ND1
				HERC3	SLC27A3					PRC1
				AP1AR	SLC39A1					TBKBP1
				COPS4	GALNT2					MAGEE1
				GPAT3	CNIH4					SOWAHA
				KIAA1109	PTPN7					SPRN
				SEPTIN11	GALM					H2BC18
				FRAS1	CAMKMT					TCEAL5
				CCNG2	MEIS1					C2orf72
				CNOT6L	ANKRD53					TIMM23B
				USO1	TEX261					RXRB
				CDKL2	RALB					OXLD1
				SHROOM3	SLC20A1					PRRT1
				ENPEP	FBLN7					MRPL38
				HADH	GALNT13					SMIM5
				SEC24B	TMEFF2					NEU1
				SLC39A8	KANSL1L					LY6G5C
				RNF185	TRPM8					MUC21
				KIF21A	FANCD2					PPP1R10
				ETFBKMT	MARCHF4					GNL1
				POC1B	OSBPL10					TRIM39
				AMDHD1	STAC					GABBR1
				GIT2	SHQ1					INSYN2B
				LNX2	NFKBIZ					ZBTB48
				SLC39A5	COL8A1					SPIRE2
				TARBP2	ADPRH					TMEM240
				ACVRL1	LPP					IPO7
				ESYT1	OCIAD2					SAMD9
				ESD	PLAC8					KRT6A
				MBNL2	TIFA					ZDHHC11B
				SSTR1	CCNA2					ANKRD28
				PELI2	USP53					TRAJ21
				PTGR2	SFRP2					IGHV7-81
				SLC12A6	CDH18					PRR22
				MFAP1	SKP2					ZNF580
				SLC27A2	OSMR					CGB8
				BAHD1	LHFPL2					TRIM59
				ETFA	SSBP2					NRAS
				SCAPER	IQGAP2					ANKRD39
				WDR61	TNFAIP8					QTRT1
				IGF1R	FEM1C					GSTM2
				CYP11A1	SLC25A48					RBMXL1
				SCAMP2	IL9					ATP6V1G2
				UNC45A	RASGEF1C					LTB4R
				CRTC3	DOK3					GALT
				EFL1	PRSS35					MBLAC1
				FTO	MMS22L					ZSWIM7
				CLEC18B	ARHGAP18					NEURL4
				NUDT7	ABRACL					NPEPL1
				CDH13	CREB5					RNASEK
				ZCCHC14	IGFBP3					ZGLP1
				PDPK1	TMEM209					VAMP2
				MED9	TMEM140					C6orf226
				NCOR1	NCAPG2					C19orf73
				ZNF287	MSN					APOL6
				KSR1	HTR2C					MCRIP1
				UTP4	BIN3					FAM229A
				GFOD2	SLC25A37					ZNF688
				PRPSAP2	STAR					CCDC188
				TOM1L1	GINS4					PNMA6A
				BCAS3	PLIN2					LY6G5B
				AFG3L2	AOPEP					PISD
				IMPA2	UGCG					BGLAP
				ASXL3	FAM171A1					RTL5
				ADCYAP1	FAM13C					PRAF2
				GAREM1	CDHR1					RBM12
				OSBPL1A	RGR					FMN1
				SLC14A1	GLUD1					TMEM150C
				ASGR1	FRA10AC1					GPR162
				CARD14	CYP17A1					ALG11
				DYM	INA					PRKDC
				FBXO15	CNNM2					CKLF-CMTM1
				ERBB2	ADAM12					GPR142
				FKBP10	TNKS1BP1					ZBED6
				ZFP14	SERPING1					SCX
				SIRT3	CCDC81					GAN
				APP	SERPINH1					DYNLL2
				SLC47A1	CAPN5					BAHCC1
				ZNF473	GRIK4					ATF7-NPFF
				ZNF614	ST14					EGLN2
				RERE	ADAM33					SMIM32
				MYOM3	CHEK1					ANKRD34A
				SH3BGRL3	DSN1					CYFIP1
				WDTC1	TM7SF2					USP27X
				NBPF3	PPP4C					NOL12
				HSPG2	TLCD3B					H2BC6
				PRKACB	MKX					H2BC17
				SLC44A3	PCDH15					DACH1
				ZNF697	CTF1					H3C10
				CTTNBP2NL	LATS2
				ATP1B1	GPM6A
				MPC2	IL18
				MAEL	FREM2
				NECTIN4	SEC24D
				SDHC	RILPL2
				CRABP2	GPR158
				TOR1AIP1	GXYLT1
				RGL1	KCTD14
				LYPLAL1	EPS8
				RORC	CENPU
				CGN	ACSL1
				MINDY1	BICD1
				GOLPH3L	SERP2
				SMYD2	FBXO4
				SUSD4	GFRA1
				KCNN3	PTPN14
				C1orf43	ZNF776
				RIT1	ZNF837
				SOX13	ZFP36L2
				ETNK2	GRIA4
				GDF7	DNAI4
				RHOB	PLOD2
				ATP6V1C2	NRSN1
				GALM	MR1
				EML4	CENPH
				SNRNP200	CARHSP1
				NAT8	CAST
				DUSP11	TMEM87B
				MALL	RBMS1
				RALB	NMRAL1
				AFF3	C7orf31
				SPOPL	SPHKAP
				THSD7B	PID1
				PKP4	CEBPG
				SCRN3	ZNF599
				PHOSPHO2	HS2ST1
				NBEAL1	GDPD1
				KANSL1L	JPH3
				RHBDD1	OTULIN
				VGLL4	CC2D1B
				RETREG2	CEP112
				MARCHF4	ABCA5
				ITGA9	GBP5
				GOLGA4	BTG3
				CTDSPL	SKA1
				PTPRG	RAB6B
				IL17RD	EPHB1
				NFKBIZ	KLF10
				PHLDB2	MOV10
				ABHD10	RHOC
				BOC	SLC16A1
				EIF2A	SLC7A7
				ALDH1L1	SETD9
				TMEM44	PDIA4
				TCTA	TMEM237
				ATP10D	SLC26A2
				OCIAD2	GPR61
				SLC10A6	BATF
				SCD5	MAP3K7CL
				METTL14	TSPAN7
				USP53	RPGR
				CBR4	MTERF3
				CYP4V2	PABIR2
				PIK3R1	CD109
				BHMT	FBXO32
				IQGAP2	MFSD14A
				CRHBP	MALSU1
				GIN1	B3GNT7
				PAM	BUB1B
				BDP1	NTAN1
				FBXL17	NMNAT2
				COMMD10	RBPMS
				ARHGAP26	NECAP2
				SLC25A48	MMP14
				DDX46	FZD1
				FBXO38	GATAD1
				TNIP1	ARSL
				RMND5B	CCNB2
				FAM50B	MX1
				FARS2	WDR19
				GFOD1	TNFRSF14
				ZMAT2	RER1
				TNFRSF21	RADIL
				MMUT	SKI
				DOK3	PAFAH2
				AIG1	UBXN11
				ARMT1	PTPDC1
				TRIM4	GALNT14
				MEPCE	HPD
				RAB19	PRXL2C
				CLTRN	XKR8
				TMEM47	EYA3
				CHST7	DZIP1L
				MCPH1	FANCC
				ATP6V1B2	WASF2
				CCDC25	TENT5B
				GNRH1	SLC13A3
				PLPBP	H2BC5
				ERLIN2	CDC25C
				TACC1	H4C8
				EBAG9	CNOT11
				NFIB	NCF1
				PLIN2	TMED4
				IDNK	TAGLN2
				AUH	SLAMF8
				AOPEP	F11R
				ZNF462	CFAP298
				INIP	IFNGR2
				SNX30	DONSON
				STOM	RCAN1
				GSN	UBE2Z
				ALAD	CCDC24
				ASTN2	RUNX1
				WDR31	CBR1
				PAXX	CBR3
				A1CF	CHAF1B
				ADD3	ARHGAP27
				EIF4EBP2	ADPGK
				TCF7L2	HK2
				ITPRIP	C1R
				CNNM2	STARD9
				SLC5A12	MED8
				LIN7C	GPBP1L1
				SAA4	TMEM69
				SYT8	ZDHHC1
				GLYAT	ZYX
				ZC3H12C	ZNF230
				TTC12	IQCC
				NPAT	TMEM234
				SLC22A8	SSU72
				B3GAT3	UBE2J2
				ESAM	HSF2BP
				MPZL2	G6PD
				TMEM25	CSTB
				MRPL49	GAB3
				VPS51	ZNF761
				MPP7	SHKBP1
				ARID5B	ZDHHC12
				SAP18	PKN3
				HNMT	DEDD2
				MTMR12	NEK8
				DOCK1	ZBTB7B
				DIXDC1	SHC1
				DLAT	LMNA
				NKAPD1	CCR5
				FREM2	NBEAL2
				FOXO1	ZNF394
				CRIM1	CPSF4
				RILPL2	MGAT4B
				PRSS53	LRWD1
				THRB	PSMC2
				ANK3	YDJC
				MAT1A	ITGA5
				SLC2A13	AQP5
				DIP2C	SPC24
				SRFBP1	WDR90
				AKAP6	SSTR5
				KCTD14	SHANK2
				THRSP	UBXN1
				NDUFC2	SLC25A45
				NUBPL	MAGOH
				VTI1A	KLHL21
				TEX9	SELENON
				MMAA	DRAXIN
				NR3C2	PDPN
				ADAM8	PEF1
				ASAP2	KIAA1522
				WWC2	TMCO4
				ACSL1	MXRA8
				SLC25A4	FAAP20
				SERP2	DIRAS3
				NBAS	OMA1
				FAM168B	USP1
				SETBP1	NEXN
				ATP5F1A	TYW3
				CWF19L2	NTNG1
				JMY	AKNAD1
				NMT2	EXTL2
				USP12	SLC30A7
				GPD1L	ARPC5
				SAR1B	PEA15
				DNAI4	DENND2D
				FARP1	IER5
				IFIT5	SPATA17
				SLC16A12	B3GALNT2
				PANK1	MAPKAPK2
				UTRN	REL
				PTPRK	PUS10
				MARVELD2	SLC66A3
				RAD17	EN1
				MED21	MSX1
				STK32B	BOLA3
				CWC27	S100A11
				DAB2	SMCP
				ACMSD	ARHGAP25
				SCOC	CCNYL1
				MERTK	FZD5
				TRAPPC8	EOGT
				RMND5A	SLC22A15
				CNKSR3	ATP1A1
				CFDP1	FSTL1
				DDAH1	STK36
				SEMA3D	CIP2A
				ROBO4	GLB1L
				ROBO3	SGO2
				RETREG1	NUAK2
				ANGPT1	IFI16
				PITPNC1	PPM1L
				ENPP3	PTPN13
				C4orf19	HESX1
				DISP1	IL17RC
				PGM5	HPS3
				SH3RF1	PLB1
				SORBS2	FYCO1
				JAM2	LRRC2
				XPC	DTX3L
				FGD5	SMIM12
				PLCL2	ZMYM6
				SKA1	TPRA1
				ANKRD40	DNALI1
				APOOL	IFT122
				PROM2	RFT1
				TTC39B	LRPAP1
				AGPAT5	ERMAP
				GRAMD2B	ZNF691
				ZCCHC10	SGMS2
				C9orf85	SHISA5
				FAM126B	SPRY1
				DEPTOR	POC1A
				RNF20	PPM1M
				MED7	HMGB2
				CARNMT1	MAD2L1
				GNA14	ANXA5
				FAM161B	OTUD4
				GNAQ	ITGA2
				ADAMTSL3	ZNF474
				SLC28A1	ARSK
				TSPAN7	GPX8
				CDK20	CASP3
				SFR1	CMYA5
				FUT6	TLR3
				PCDH1	SHROOM1
				EEF1A1	CGAS
				RAB11FIP1	TXLNB
				PHKG2	DAGLB
				GALK2	PTTG1
				MPV17L	CAMLG
				FCHO2	FABP5
				TMEM171	COL1A2
				CPT2	DLC1
				FZD1	TNFRSF11B
				TMED6	CSMD3
				CLEC18A	DNAAF5
				DHRS4	SUN1
				ARMC12	MICALL2
				DDX19B	CA3
				ZNF19	SLC4A2
				APPL1	TMUB1
				VPS26C	FZD6
				KCNJ15	GEM
				ERG	TMEM67
				TSPAN18	TMEM71
				AP3S2	FBP1
				PRXL2B	DYNLT3
				PEX10	PIGA
				AGAP1	CARD19
				PAFAH2	ZNF367
				GALNT14	SLITRK5
				TPRG1L	MELK
				FANCC	ZCCHC24
				WASF2	PHYHIPL
				AUTS2	SLC16A9
				SHROOM4	CRYL1
				TSR2	LRR1
				TMED4	DEPP1
				EDA	PDZD8
				PINK1	ENOX2
				DMTN	GHITM
				CDC42SE2	NDRG2
				DONSON	CASP7
				HOXB13	E2F7
				RUNX1	SVOP
				CYB5R1	SPINT1
				C1R	GABRB3
				EFCAB14	TMEM100
				C16orf86	DCHS1
				PSKH1	SERPINB8
				GNE	TUB
				ARHGAP35	CENPN
				DFFA	TMX3
				CCDC28B	MFAP4
				BSDC1	WEE1
				ATAD3B	BEX3
				KALRN	NNMT
				CILP2	CIAO2A
				ABCG1	FAM111A
				TFF1	PCLAF
				TLCD1	CACNG2
				VPS11	NEMP1
				NLRX1	NAB2
				PTH1R	ELFN2
				MYL3	EVA1C
				PPP1R35	CNPY4
				CYP3A7	SGSM1
				RECQL4	TEF
				NAPEPLD	PBX3
				SCGB3A1	SLC27A4
				U2AF1L4	C16orf92
				ACOX1	TBC1D2B
				SPC24	KATNAL2
				CCDC78	ACAA2
				TEDC2	ZNF180
				ADCY9	VKORC1
				SHANK2	RAB8A
				CLPB	KLHL26
				ASRGL1	SPATA33
				LBHD1	TP53I13
				LRP5	RHEBL1
				CYP4A22	ZNF701
				TAL1	PROSER3
				ZYG11B	CYP2S1
				PARS2	AXL
				PLPP3	SEMA6B
				PRKAA2	ZNF83
				JAK1	RCOR2
				RAVER2	TK1
				LZIC	FAM234A
				RBP7	TRANK1
				TMEM82	ULK4
				AKR7A3	FADD
				NFIA	NAALADL1
				ADGRL4	BATF2
				SNX7	PBK
				ATXN7L2	VASN
				AGL	SMIM4
				PEX19	INSM2
				SNED1	DTYMK
				BPNT1	MLKL
				C1orf115	REEP4
				PPP1R21	BMP1
				RFTN2	SERINC2
				CCDC74A	ADAM9
				SGCB	NDUFS5
				SPATA18	SLC16A4
				RPRD2	DNAJC21
				FZD5	NPNT
				HELQ	SEMA4C
				MRPS18C	SHOX2
				ABRAXAS1	ABHD15
				INAVA	SNTB2
				IGFN1	FSTL5
				EIF4E3	ATOH8
				KRTCAP2	VAMP5
				TGFBR2	SLC35G2
				SERPINI1	INPP5D
				CLASP2	PPIC
				SUCLG1	LGALS9
				RYBP	DHRSX
				GTPBP8	HSPBAP1
				CDS1	CSNK1G1
				WDFY3	FAM110B
				C4orf36	ATF5
				PRICKLE2	LMAN2
				ABHD6	THBS3
				DNASE1L3	CXCL11
				RBM47	RNASE2
				RCHY1	PTPN9
				UCN	PLEKHA2
				KIAA1143	CLIC4
				CLEC3B	GPR183
				FYCO1	CCDC8
				ZNF148	CLIC3
				SMIM12	CKAP2L
				ARHGEF3	BUB1
				MELTF	ZNF32
				SGMS2	TAPT1
				METAP1	UGP2
				DNAJB14	TRIM56
				EMCN	TM4SF1
				BDH2	GUSB
				SPRY1	MAP3K2
				HSPA4L	PUSL1
				C4orf3	TRAPPC1
				GUCY1A1	SIMC1
				FBXO8	NSG2
				HPGD	RNF150
				ARFIP1	HOXD4
				TMEM184C	PDCD6IP
				PRMT9	FAM161A
				ITGA2	GLB1
				MOCS2	CDK1
				ELOVL7	VSTM2A
				LMBRD2	METTL7B
				SLC25A46	NPAS2
				PGGT1B	SMAGP
				ANKRD33B	DLGAP1
				F2RL1	STAT2
				AGGF1	ARMC10
				NDUFS4	GPR37
				ARSK	HTRA3
				TMEM174	GPR27
				TLR3	TRIAP1
				NSA2	KYAT1
				SLC6A18	MORN4
				CITED2	SHCBP1
				CREBRF	KCNK3
				SFXN1	LURAP1
				TMEM200A	BCL2L1
				PDSS2	PTCRA
				KIAA0895	GPR82
				SAP30L	RGS19
				SLU7	HDAC3
				PTTG1	RRM2
				CAMLG	CYP4F11
				KCNK5	ZNF217
				IQUB	PPIH
				ZNF704	RAB33B
				CHMP4C	LAMB2
				LMTK2	MOB3A
				SOX17	MTBP
				ADCY1	ISG20
				HNF4G	AZU1
				MICALL2	CLEC7A
				PHAX	C5orf34
				ALDH7A1	ALG14
				FREM1	CSDC2
				RPP25L	GNB2
				SNAPC3	GNG12
				MYORG	MYOZ2
				UBAP1	CLP1
				ALDH1A1	RSPH9
				RASEF	FGGY
				ANKS6	FUT9
				FBP1	MANEA
				PGAP4	AFF1
				KIAA1958	PPP1CA
				RNF183	EFEMP2
				STRBP	LRRC20
				GAPVD1	TMEM217
				ZNF367	DCP2
				NDUFB6	SSH3
				VCP	MYD88
				PIGO	HPSE2
				STOML2	ARPP21
				OTUD1	HSPA6
				ARHGAP12	ADAMTS20
				MARCHF8	PARP14
				PHYHIPL	ABLIM3
				SLC16A9	VANGL1
				CRYL1	GLRX
				MICU2	PPP1R3B
				RPL36AL	NAA20
				DNAAF2	HSPB7
				KLHDC2	CD7
				RPUSD4	PLK3
				KBTBD6	NET1
				FAAH2	DPY19L1
				VSTM4	PIFO
				FAM204A	GNG5
				PRDX3	SLC25A30
				GHITM	RGMB
				AK8	CHRNA9
				CCDC186	EXO1
				ZFYVE1	ZWILCH
				ARHGAP42	RPL4
				ISCA2	GOLGA6L2
				MOAP1	VWC2L
				PTER	AKIRIN1
				AMOTL1	ZNF497
				AMN	RIN1
				HIF1AN	CEP135
				SENP8	CD248
				GABRB3	UBE2C
				COX11	CTDSP2
				FAM227B	CENPS
				CYYR1	PHYKPL
				CUL5	PTPN2
				WBP1L	EIF3F
				BORCS7	CLCF1
				PLEKHF1	KCNE3
				ANAPC16	UCP2
				APBB1	FOSL1
				TAF10	TEX26
				MSS51	GPR156
				RAG1	TUBB6
				PPFIBP2	ZNF613
				GARRE1	LRRTM4
				WDR72	ZBTB8OS
				TMEM135	CRLF3
				CDH16	RNPEP
				PLEKHA7	B3GNT5
				AP1G1	LMNB2
				MARF1	IRX5
				LDHD	FAM91A1
				PEX11A	TYMS
				TMEM170A	TCIM
				GLYATL1	THAP4
				PLK1	SHMT1
				STX3	DEAF1
				MTMR10	PHETA2
				CCNDBP1	DSCAML1
				AKTIP	ZDHHC22
				SGSM1	RPS6KA3
				TEF	LRRN4CL
				TRUB2	SAMD9L
				COQ7	TGIF1
				HDHD2	GPR4
				ENGASE	CAVIN1
				TEPSIN	RPRM
				MYO5B	RABEP2
				ACAA2	AGTRAP
				CA4	CD151
				JSRP1	POLR2L
				CORO6	FAM20C
				RAB4B	FLII
				EEF2	IMPDH2
				GLOD4	AMER3
				CYB5D2	POGLUT3
				ZNF83	PRSS36
				PRDX2	TMEM151B
				HID1	DNAJC22
				TMEM88	OTOS
				GHDC	PARP10
				DDB1	OPLAH
				CTNNB1	ZNF552
				SLC22A11	AURKB
				THAP9	TMEM107
				LMBRD1	RCC2
				IRF2BP2	CCDC89
				MMADHC	FAM133A
				H1-4	TMTC2
				BMP1	SAMD4B
				CCDC110	FUCA1
				CAVIN2	HLA-DQB1
				SLC20A2	ELMOD2
				LRATD2	VWA1
				LDLRAD4	CIITA
				SLC16A4	ZBTB42
				PKIG	PCED1B
				NPNT	SSC5D
				CNNM3	PSTK
				ZBTB5	TRNAU1AP
				CHTF8	ZNF816
				ADAL	FZD2
				LCMT2	HCLS1
				ATOH8	MCFD2
				LRRC28	GAS1
				MAT2A	ZNF571
				CEP120	H2AC6
				MECP2	H2BC4
				AR	MB21D2
				ASMTL	GSX2
				THBS3	SSTR2
				CA5B	TMEM64
				SLC50A1	HOXC10
				NMD3	ZNF443
				KCNAB1	OXTR
				MRPL1	ST20
				SHE	BBS12
				CRADD	FKRP
				RNASE2	LRRC75A
				PTK2	DDX60L
				RASSF6	RAP2B
				COL22A1	RNF135
				MMGT1	SGSH
				CLIC4	LSM10
				METTL15	RELL1
				GJB1	ZNF101
				PCBP1	MGAT4C
				DTWD2	CREB3L2
				NFU1	P2RY8
				LUZP1	BACE2
				ASPSCR1	ZSCAN22
				LDB2	C1S
				BTD	KPNA2
				S100G	BGN
				OTUD7A	FES
				BRD3	MXRA7
				KLF13	NTM
				PUSL1	ANXA2
				MYRIP	PAQR7
				ALCAM	GRID1
				TMEM192	GLUD2
				ZNF778	SRPRA
				SIK2	GJC1
				USP38	ZNF662
				FAXDC2	SLC25A10
				SLN	NKX2-5
				CMTM8	CALN1
				UBB	CHST6
				B3GNT2	SELENOF
				EMX2	TMEM121B
				DNAJC18	FHL3
				TRABD	SF3A3
				SOCS6	MX2
				PPM1D	UTP11
				KIAA0232	FBXL7
				MTSS1	DGCR6
				GSTA4	ZNF530
				PKHD1	KLHL25
				PDGFD	NOG
				S1PR1	UPP1
				MTM1	TMEM50A
				TRMT61B	ASCL2
				INSR	CHEK2
				GIMAP8	EMILIN3
				FUT3	IQGAP3
				PRKCE	KMT5A
				ZNF692	PTP4A2
				TMEM126B	UBE2F
				CDC42BPG	GPR173
				TMEM37	H2AC20
				UGT2B7	POU6F1
				ZNF440	ZDHHC23
				CLCN5	KNTC1
				NAT1	TMEM255B
				DSEL	SOCS3
				ZNF561	SEPTIN9
				WIPF2	CDCA2
				LRRC8C	H2BC21
				ETFDH	APOBR
				RXFP1	FAM110C
				CLSTN1	SMIM10
				ZIK1	TMED9
				CAMTA1	ARMCX2
				GATM	RBM43
				BCL2	TCEAL2
				ZNF570	CA13
				MRM3	UBALD2
				PTEN	CCDC137
				TLN2	TNFAIP8L1
				ZNF554	IFNLR1
				RAB33B	SH3BGR
				LAMB2	TMEM179B
				KLF11	PARPBP
				LRRC15	ROR1
				FRMD3	MUC1
				SPTLC3	IRF7
				BPGM	NR2F2
				SUCLG2	P4HB
				RCAN2	MYBL1
				FGGY	BCAP31
				TCEAL1	EVI2B
				MANEA	LAMP1
				AFF1	PLK5
				SMPDL3A	CD300LF
				FUT10	GSAP
				OVOL1	SEPTIN10
				CES2	BCR
				DMXL1	SPIN4
				NBEA	FAM183A
				ANKRD13D	LYPD6
				SLC22A13	LUZP2
				KAT5	KCNJ11
				TADA2B	COL4A1
				COMMD1	PTMA
				ADCY5	MAGEH1
				VANGL1	ISG15
				GOLGB1	GABRD
				MMRN2	FANCA
				SAA1	TMEM220
				PTPRM	H1-2
				SNX33	RINL
				CCDC106	RTP5
				SULT1B1	S100A3
				NMNAT1	ARL4C
				HEG1	RAB42
				TOMM20	TUBB4B
				STAT5B	PLA2G2A
				JUP	ZNF383
				NET1	PEAK3
				GPR160	PLSCR1
				SPTBN2	SELL
				SLCO4C1	H2AX
				PIFO	SERPINA5
				SLC25A30	C19orf54
				CD34	LCTL
				FAM174A	RALGAPA2
				CYB561D1	NDOR1
				ZBTB4	FBLL1
				TNK1	DPYD
				ZHX3	S100A16
				SLC6A19	PTAR1
				MFSD4A	UROS
				PELI3	VWC2
				IL20RB	FAM221A
				TRAM1L1	LRRK2
				FZD4	TRMT2B
				PDZK1	HACD4
				NLRP6	FAM120AOS
				FUT1	LRRC66
				CTBP2	RNFT1
				UBE2C	FAM111B
				TRAF6	BLOC1S3
				ZNF654	S100A13
				WFDC5	PNRC2
				PCCA	C8orf76
				ANKS4B	PTPRT
				LONRF3	SERPINA3
				PAAF1	AKR1C3
				SUGCT	SPATS2L
				TOM1L2	S100A4
				KDF1	ACADSB
				B3GNTL1	STK40
				TTLL11	SIRPB2
				MSRA	NTNG2
				HOXD8	FUT4
				ZDHHC21	ASB13
				PLEKHF2	EPHB4
				A2M	ZNF765
				UNC119B	SLC6A9
				LYSMD3	SULF2
				ZNF613	LAMA2
				MBLAC2	PLXNB2
				SLC35A4	SDHAF3
				CCDC57	COL27A1
				SPHK1	S100A2
				BNIP3	H2AC11
				SMIM19	ARID5A
				ZSCAN2	PDLIM7
				HSD11B2	FLNA
				DMRTA1	FAM3C
				DNAJC30	CASP4
				VPS37D	SERTAD1
				CLEC14A	ZMYM1
				GNG7	GAL3ST4
				USF3	SERPINA1
				RNF152	KANK2
				CCDC121	GTF2E2
				NCKAP5	RAD54B
				PXMP2	GSTK1
				GCNT4	PDGFA
				SHMT1	SPN
				SMCR8	SLC2A10
				MTHFR	SIPA1L1
				ACER2	PIGN
				FAM210A	HOXA4
				RIMKLA	EOLA1
				PUS1	PDCD1LG2
				CHD9	FAM114A1
				CASKIN2	MAP1LC3C
				ERICH5	ATAD3A
				ACOT4	MYO1C
				C18orf32	H2BC12
				PIDD1	TEAD4
				THAP5	ZNF347
				NECTIN3	FCHSD1
				ASB8	DNM3
				CALHM5	IRAK4
				GRAMD1C	CD2AP
				ZNF518B	TOR4A
				ZNF366	HMGN5
				ZNF543	SZT2
				DNAJC22	HOXC4
				NT5DC1	ZNF69
				CTXN1	ZNF568
				MAF	ZNF808
				CTNNBIP1	ANKRD35
				DHFR2	MAFK
				MPI	ZNF28
				APOLD1	WDHD1
				CYBC1	GLMP
				FBXO34	SMOC1
				MRFAP1L1	LRRTM3
				SNX18	SMURF1
				AURKB	SLC5A3
				MRFAP1	GRIN3A
				KLHDC7A	MT-CO1
				CCDC89	ARHGAP11A
				TMTC2	HMGN2
				TCAIM	RYR3
				FUCA1	KTI12
				TMEM125	TOX
				ELMOD2	OSTC
				LBX2	CCDC152
				DNHD1	TYW1
				GCC1	ITPRIPL1
				LACC1	SMC5
				FCER1A	PRMT6
				CDH5	PRC1
				SERTAD2	C1orf174
				SEPHS2	NAGA
				DCTPP1	SMG5
				TSHZ1	ZNF525
				TMEM86B	FCGR3A
				FAHD1	SPRN
				F2	EEF1AKMT2
				ZNRF2	RIPPLY2
				MTURN	LRIT2
				MIGA1	GGTA1
				MB21D2	PHACTR4
				PCGF5	ZDHHC18
				CLRN3	TCEA3
				ZFP3	HLA-DOA
				HOXC10	HLA-DMA
				MAP6D1	COL5A2
				ZNF792	HLA-DRA
				TCEAL8	CARD16
				BBS12	MICB
				RPH3AL	HLA-C
				SLC25A42	CCHCR1
				NPM1	C6orf15
				DHTKD1	ZNF468
				ACBD4	HLA-F
				TMEM252	ATXN2
				ADGRB1	TCTN1
				RNF41	INSYN1
				IBA57	SAMD9
				ZNF329	TMSB4X
				C5orf24	DENND1C
				CCDC149	KLRC2
				P2RY8	KLRC3
				ARL6IP4	JPT2
				CYB5D1	SACM1L
				FBXL6	ZNF611
				C1S	SFT2D2
				KBTBD3	CFAP45
				CLN8	TRIM59
				GLRX5	STIMATE
				PLCB1	PPP1CB
				IGIP	GPSM3
				PAQR7	S1PR3
				GLUD2	CLIC1
				C11orf54	ATP6V1G2
				PYCR1	ZNF845
				ABAT	ITGA1
				ARHGEF37	NUDT19
				SMDT1	MYCBP
				DAZAP2	ANG
				SETD3	C10orf105
				CMTM4	NPEPL1
				MACC1	TSTD1
				CHEK2	CKLF
				KCTD16	CEBPD
				BTBD9	APOL6
				TOB2	MYBPHL
				ST6GALNAC3	BTBD19
				NIPSNAP1	CKMT1A
				PRKD1	HLA-DPB1
				PKP3	CPTP
				MAML2	TMEM185B
				LRRC19	C14orf132
				FOXO4	SCAMP4
				BEX5	HLA-DPA1
				ZFP1	HLA-DQB2
				FAM110C	GPX1
				OSBP2	ZNF736
				TMEM186	PINLYP
				RBM43	APOC2
				IMMP2L	NFAM1
				PURA	KIAA0040
				NRBP2	B3GNT9
				KIAA0825	HLA-DQA2
				ARL15	KIFC1
				TCN2	APOBEC3G
				PRKN	LILRA2
				METTL7A	PSMB9
				IFNLR1	AQP1
				STAC3	HLA-DOB
				ROR1	CD302
				PBX1	ARPC4
				YTHDF3	PLEKHO2
				IFIT1	MRPL20
				PIGP	HLA-DMB
				THNSL1	AP5Z1
				PTCH1	STMP1
				TMLHE	EFNA4
				TAL2	IL10RB
				ANKRD46	CFB
				ZBTB6	NME2
				POLR1D	TMEM35B
				KIF18B	DDOST
				SOWAHB	IFITM10
				KLHL32	APOBEC3C
				MRTFB	FCGR2C
				ZNF17	TWF2
				PRELID2	CDK11B
				NUDT17	ABHD14A
				RGS7BP	CCDC153
				ZNF396	HAUS5
				SEPTIN10	C8orf88
				KATNA1	HOXA10
				PDE2A	SMIM18
				BCDIN3D	LYN
				LYRM7	FPGT
				FOXI2	SMIM3
				QRFPR	LSM14A
				MAPT	CLEC5A
				TNFRSF18	INAFM2
				PPARA	FRRS1L
				TMEM232	XKR7
				KANK3	PECAM1
				TEAD1	SCRT1
				ENTPD5	MYZAP
				MITF	LINC00672
				AKR1C1	SEC22B
				TSPYL4	SRGAP2
				SESTD1	GDF10
				DYNC2H1	ZNF850
				GJA4	FBXO17
				TMEM220	EGLN2
				PABIR1	RCC1L
				RINL	DGKK
				SMTNL2	ORAI1
				NCR3LG1	H4C9
				PLA2G2A	H2AC8
				ZNF669	MARCKS
				H2AX	TRAC
				COL25A1	H3C10
				NBR1
				PTAR1
				FBF1
				LRRK2
				FAM120AOS
				SBSN
				CLDN4
				JPT1
				TSPYL1
				LIN54
				FAM53B
				KAZN
				ZNF699
				TDRD7
				WDSUB1
				ZNF79
				FAT4
				ACADSB
				MPHOSPH8
				ZNF836
				ATP2A1
				ZBTB44
				ASB13
				PPP1R26
				PIK3R4
				ZNF775
				ESRRG
				AJAP1
				MYO6
				ZNF136
				ZFP62
				DAPK1
				MAML3
				CRACDL
				ARHGEF12
				FUT11
				METTL9
				ZNF429
				ZNF420
				KIAA1671
				DYNC1H1
				SLC22A4
				C1D
				FITM2
				HTT
				IPP
				OGDHL
				SIPA1L1
				TOPORS
				CCDC154
				DPP4
				ZNF433
				SLC22A24
				SPTAN1
				EME2
				ZNF780A
				OCLN
				SGTB
				NKIRAS1
				SLC22A12
				KIF13B
				ADH5
				SLC22A6
				ZNF677
				MBP
				AVPR1B
				AKR1B10
				SULT1C4
				CD2AP
				ZNF649
				HIBCH
				SOWAHC
				ZNF770
				SVIP
				ZXDA
				PEG3
				UVRAG
				ITSN2
				TCAF1
				ZNF583
				ZNF568
				ZNF480
				SH3BGRL2
				ZNF28
				ZNF627
				CTNND1
				ARC
				NUDT16
				LRBA
				KLHL9
				C6orf89
				CALM1
				TTC37
				TOGARAM1
				ECI2
				UNC13B
				CTR9
				GPATCH3
				ZNF521
				GK
				INPP5F
				ZNF277
				DCAF12
				CIPC
				CAPZA2
				BHLHB9
				DZIP3
				DCLRE1A
				ZFP2
				MFAP3L
				KIFBP
				PJA2
				SGMS1
				COX20
				RAET1G
				SAMD5
				DDO
				CHIC1
				GIGYF2
				ASAH2B
				AGAP6
				MACO1
				HSD17B8
				OXLD1
				RNF5
				SDHD
				SLC44A4
				HSPA1L
				GPANK1
				MRPS18B
				DDR1
				HLA-E
				ZNF468
				TRIM10
				GABBR1
				DCTN1
				NAT8B
				TRIM13
				SYCE1L
				ZBTB10
				LGR4
				SNX2
				ADGRG1
				DENND1C
				CYS1
				ZNF611
				CRYGS
				ASIC3
				MXD3
				SYNJ2BP
				ZNF845
				LTB4R
				LTB4R2
				TTLL3
				B3GALT9
				ZBED1
				ARHGEF28
				CRPPA
				UBE2QL1
				FASTKD5
				GOLGA8B
				HOMEZ
				ZNF407
				NPEPL1
				TMEM242
				IFI30
				NBPF1
				UMAD1
				ZGLP1
				ZNF880
				SLC12A8
				CCNL2
				ZNF844
				ATXN1L
				KLLN
				ORM2
				SAPCD1
				CYP21A2
				TRIM26
				BRD3OS
				SPAAR
				ZNF737
				SHISA9
				LILRA4
				SMKR1
				ACAD11
				AQP1
				ARPIN
				MICAL3
				STON1
				UPK3B
				NME2
				TMEM35B
				USP51
				BCKDHA
				TMEM150C
				GBA3
				ZNF718
				SELENOP
				C1orf210
				SLC10A5
				ALG11
				ATXN7L3B
				UTP14C
				PABPC4L
				FPGT
				SAA2-SAA4
				CHMP1B
				EID1
				CTSO
				TRAPPC2B
				ZNF253
				SLC5A8
				DENND11
				MGAM
				CUX1
				ZHX1-C8orf76
				THTPA
				SCX
				PECAM1
				PCDHGA9
				GTF2I
				SRSF8
				DYNLL2
				GJA5
				NCOA4
				GABRQ
				ATP6V1FNB
				EPOP
				CYFIP1
				USP27X
				NATD1
				ZNF658
				PPP4R3B
				ZNF2
				PRAG1
				GPIHBP1
				MRPL45

### Sheet: Table3
Table 3
	BLCA	BRCA	CESC	COAD	KIRC	LGG	LIHC	LUAD	LUSC	OV	PAAD	PRAD	STAD	THCA	UCEC
1	TLL1	PGK1	RFXANK	DPP7	VWA8	SCMH1	HILPDA	TLE1	CD151	ANKRD13A	SOCS2	DRG2	ADAMTS6	PSMB8	ASS1
2	PTPN6	MCTS1	NDUFB7	GSR	SLC1A1	REXO2	LPCAT1	GNG7	TMEM217	AP1S2	KIF23	RPAIN	SERPINE1	CD47	B4GALNT3
3	BCL2L14	ZIC2	SRSF3	ALOX12	ACADM	SDF4	GAGE2A	ERO1A	SNAI1	NOL7	SLC43A2	C1orf52	UPK1B	CILP	TRBC2
4	ZHX3	QPRT	IL1B	LBX2	FLRT3	SMS	TMEM251	ANLN	ISM2	ACOT13	H3C10	CPLX1	EGFLAM	RTP4	SLC47A1
5	CALM1	VDAC1	CTU1	NOL11	RAB3IP	PLAT	PES1	DKK1	PAPPA	ISG20	KIF18A	UPF3A	CGB5	SNAI1	IGSF1
6	HSPB6	ATG4A	ADAMTS12	METTL27	BBOX1	LPIN3	EEF1E1	TMEM125	LONRF3	CLDN4	PNPLA7	ZNF565	DYNC1I1	KAZALD1	L1CAM
7	CLEC2D	PDP1	NDUFA11	MRPL58	CRB3	CD101	YBX1	S100A16	ALDH7A1	FCGBP	TMOD3	MOK	PCOLCE2	CCNI2	MBOAT2
8	NBAS	NANOS1	MICOS13	ENO3	KL	WEE1	UCK2	KNL1	PARVA	AADAC	FAM83A	TDP2	GLT8D1	SYNDIG1	CD3D
9	CBARP	CD24	MRPL54	MRPL37	CLDN10	GNG12	CLEC3B	STEAP1	SLC9A9	WTAP	ENTHD1	RNF8	AKR1B1	RAB34	GPRIN2
10	MAP1A	GARS1	NPIPB4	ALG14	MAP7	CEP135	CCDC137	BEX4	RNF8	CUX1	B3GNT8	C7	CLRN3	GGCT	TRBC2

### Sheet: Table4
Table 4
BLCA				BRCA				CESC				COAD				KIRC				LGG				LIHC				LUAD				LUSC				OV				PAAD				PRAD				STAD				THCA				UCEC
gene1	SAS	gene2		gene1	SAS	gene2		gene1	SAS	gene2		gene1	SAS	gene2		gene1	SAS	gene2		gene1	SAS	gene2		gene1	SAS	gene2		gene1	SAS	gene2		gene1	SAS	gene2		gene1	SAS	gene2		gene1	SAS	gene2		gene1	SAS	gene2		gene1	SAS	gene2		gene1	SAS	gene2		gene1	SAS	gene2
CASQ1	0.953704	ATP1A4		CD3D	1.77632	TRBC2		NDUFA11	2.3178	MRPL54		ZIC5	0.608696	ZIC2		SAA2	2.01274	SAA1		KIF20A	3.04724	DLGAP5		TPX2	1.38182	HJURP		KNL1	1.08805	ARHGAP11A		ACTA2	0.786517	TAGLN		CXCL11	0.575472	CXCL10		MKLN1	1.4375	ZBED6		CFAP157	2.5	MTRNR2L12		ABCA8	0.727273	AFF3		PDLIM3	1.50575	TBX15		CD3D	1.60448	TRAC
LRRC32	0.777778	JAM3		CD3E	1.49438	TRBC2		NDUFA11	2.13469	MICOS13		WTIP	0.455357	NOTCH3		PTPRB	1.7205	PODXL		ASPM	2.88636	DLGAP5		CDC20	1.33987	KIF2C		KIF14	1.08527	ASPM		ACTA2	0.524272	BGN		SLAMF7	0.565657	IRF4		USP37	1.20588	STAG1		GMIP	1.5	IL24		ABCA8	0.622222	ADH1B		PDLIM3	1.12389	STRADB		CD3D	1.59055	CD3E
MSRB3	0.731343	CALD1		TRBV28	1.48837	TRBC2		NDUFA11	2.13281	PET100		CLCA1	0.452632	ITLN1		SAA2	1.58757	SAA2-SAA4		ASPM	2.84615	KIF20A		ZWINT	1.25926	CDK1		DLGAP5	1.04	BUB1		ACTA2	0.495146	CNN1		ETV7	0.518519	GBP4		RIF1	1.19767	RNF169		DDX56	1.5	RDH13		RECK	0.557692	NAP1L3		CD47	1.11268	CCNI2		CD3E	1.53846	TRAC
CCDC80	0.696296	ANXA6		CD3D	1.475	CD3E		MRPL54	1.84838	PET100		PDLIM4	0.409091	HLX		GIPC2	1.583	DDAH1		DLGAP5	2.82857	KIF23		TOP2A	1.24419	KIF23		KIF23	1.02069	KPNA2		FGG	0.483333	FGA		ETV7	0.5	TAP1		JMJD1C	1.18056	ZBED6		HNRNPDL	1.5	SRSF7		ABCA8	0.55	CNTN4		RAB34	1.10236	PDLIM3		CD3D	1.51701	TRBC2
LRRC32	0.66129	FBXL7		CD3D	1.3253	TRBV28		MICOS13	1.72143	MRPL54		HOXC6	0.408537	HOXC4		SPATA18	1.57529	SOWAHB		CKAP2L	2.7931	BUB1		TOP2A	1.22989	CIP2A		KIF14	1.00654	ARHGAP11A		AOC3	0.457627	A2M		SBF1	0.476744	PPP6R2		H2AC13	1.16981	H3C10		SUGP1	1.4	E4F1		SVEP1	0.54955	SORCS2		RAB34	1.07826	RABGGTA		TRBC2	1.47333	TRAC
SCARF2	0.652542	MXRA8		TRAT1	1.2875	SH2D1A		CTU1	1.57849	NDUFA11		R3HCC1	0.404255	ELP3		TEK	1.48925	PTPRB		TOP2A	2.76577	CKAP2L		PLK4	1.2093	KIF23		KIF11	0.991803	MKI67		ACTA2	0.45082	DACT3		SLAMF7	0.460177	CD27		QSER1	1.16667	RIF1		ZNF550	1.35714	ZNF776		SVEP1	0.54902	RBMS3		RAB34	0.992366	FAAH2		CD3E	1.40136	TRBC2
MAP1A	0.647368	MSRB3		ITK	1.24051	CD96		NDUFB7	1.56825	NDUFA11		USP20	0.398601	EHMT1		DDAH1	1.44444	GBA3		TPX2	2.73077	MELK		TOP2A	1.20652	KIF18B		KIF11	0.986301	ARHGAP11A		TCF21	0.443548	A2M		FAM120B	0.451807	TMEM181		NFAT5	1.14865	JMJD1C		ZNF320	1.33333	SF3B1		SVEP1	0.542857	ZNF521		PDLIM3	0.976	FAAH2		CD2	1.16327	TRAC
CNRIP1	0.642384	BOC		CD3D	1.05556	CD247		SRSF3	1.56187	MRPL54		GSR	0.397516	INTS10		DDAH1	1.40727	SOWAHB		KIF23	2.71622	CCNB2		TPX2	1.2	KIF11		KIF14	0.979866	BUB1B		ACTA2	0.431034	POSTN		ALOX5AP	0.449153	LILRA2		MT-ND2	1.14286	MT-ND1		ORC2	1.28571	NAA15		SORCS2	0.533333	ZNF521		RAB34	0.974359	CD47		SIRPG	1.0974	TRAC
JAM3	0.642336	NAP1L3		CD96	1.05195	CD3G		CTU1	1.52786	MRPL54		CUL7	0.396226	USP20		KL	1.4	SOWAHB		ASPM	2.69343	CDCA2		HJURP	1.18421	BUB1		NUSAP1	0.979021	BUB1B		PKNOX2	0.420168	SPON1		CXCL13	0.443548	CXCL9		RNF169	1.1375	PHC3		ORC2	1.28571	TRAPPC11		ZNF677	0.524194	GHR		PDLIM3	0.886076	CD47		CD2	1.07051	CD3D
ANXA6	0.636364	GYPC		CD3E	1.05	CD2		COL4A2	1.51087	COL4A1		DDX20	0.392405	PDE12		WDR72	1.38721	SOWAHB		KIF23	2.69231	CDCA2		KIF11	1.18018	CDK1		KIF14	0.978873	KIF11		PKNOX2	0.409091	HSPB7		SBF1	0.443182	TUBGCP6		RIF1	1.1358	JMJD1C		PRPF39	1.28571	FAM76B		SVEP1	0.52381	CNTN4		SH2D3A	0.858974	CD47		TIGIT	1.03659	TRAC
ACSM6	0.632353	SCNN1G		CD96	1.04301	CD2		MICOS13	1.48428	PET100		NOL11	0.385714	CCDC47		SAA1	1.37824	SAA2-SAA4		TPX2	2.65625	BUB1		KIF11	1.17143	KIF18B		TPX2	0.966387	CDCA5		ACTA2	0.406504	PLA2G5		SLAMF7	0.439024	ICOS		MKLN1	1.13415	RNF169		GTPBP3	1.25	DNMT3A		ZNF677	0.519231	FLRT2		RAB34	0.854015	TBX15		NKG7	1.03106	CD3E
CASQ2	0.630952	HSPB7		SH2D1A	1.0241	CD5		NDUFA11	1.47661	NPIPB4		ATP5PB	0.385621	ABCD3		CPT2	1.3662	SOWAHB		ASPM	2.65035	KIF23		BUB1	1.16667	KIF18A		ANLN	0.966102	KIF23		FLT4	0.405797	PCDH12		RB1	0.42069	UTP14C		RIF1	1.13095	NFAT5		DNAJC9	1.25	TRMT61B		RECK	0.513514	TMEM47		CD47	0.852792	PSMB8		CD2	1.02	CD3E
CASQ2	0.626943	NCAM1		ITK	1.02273	SH2D1A		RFXANK	1.47059	PET100		WTIP	0.385321	HLX		GIPC2	1.36604	GBA3		BIRC5	2.63415	UBE2C		TPX2	1.15323	KIF18A		TPX2	0.962264	CDCA8		ACTA2	0.405797	PTGIR		DAGLB	0.41958	MIOS		SGTA	1.12329	HDGFL2		DNAJC9	1.21429	ZNF776		SVEP1	0.5	FBLN5		PDLIM3	0.841667	STAT6		CD2	1.01504	TRBV28
LRRC32	0.622951	TCEAL7		SH2D1A	1.02062	CD3E		SNRPD3	1.46939	TOMM22		CLCA1	0.382022	B3GNT6		GIPC2	1.36519	SOWAHB		KIF20A	2.56757	KIF23		CDCA8	1.15232	KIF2C		NCAPG	0.960317	BUB1		ACTA2	0.403361	SPARC		DAGLB	0.417323	RNF216		USP37	1.12195	RNF169		SUGP1	1.2	PPAN		SVEP1	0.5	SCN4B		RAB34	0.818792	SH2D3A		SIRPG	1	CD3E
PDLIM3	0.620915	PRELP		CD3E	1	TRBV28		MRPL54	1.45946	NPIPB4		CLK2	0.377907	PAQR6		TEK	1.35714	PODXL		KIF20A	2.52055	CDCA2		HJURP	1.14286	KIF11		CKAP2L	0.952381	KPNA2		AOC3	0.403361	MICAL2		GTF2F2	0.417323	NUFIP1		UBXN6	1.12162	HDGFL2		MDM4	1.2	FAM76B		ZNF677	0.490385	ZFP28		SATB2	0.815217	CILP		SIRPG	0.971831	CD2
JAM3	0.620155	FBXL7		CD96	0.978261	SH2D1A		CTU1	1.45217	PDXP		R3HCC1	0.366972	INTS10		ACADM	1.35379	SOWAHB		NCAPG	2.47826	BUB1		ZWINT	1.13333	KIF11		BUB1B	0.949045	ARHGAP11A		TCF21	0.403226	SCN7A		SLAMF7	0.39823	SLAMF6		PCSK2	1.10588	CELF3		ORC2	1.16667	MAP2K1		ZNF677	0.486726	RBMS3		CCNI2	0.8125	METTL7B		NKG7	0.961111	TRAC
P4HA3	0.619718	SCARF2		CD3E	0.959596	CD247		NPIPB4	1.45079	SPDYE2		SLC30A9	0.366071	UBE2K		MOB3B	1.34211	DDAH1		KIF14	2.42029	BUB1		SGO2	1.128	KIF18A		TTK	0.948148	SGO1		GGTLC1	0.395604	SFTPD		DCTN1	0.391304	MYO1D		PCSK2	1.09722	ABCC8		ZNF440	1.15385	ZBTB11		SVEP1	0.485714	GPR162		PTH1R	0.8	PSMB8		SIRPG	0.955307	TRBC2
JAM3	0.618056	ZNF521		CD96	0.945652	UBASH3A		COL1A1	1.44538	COL1A2		WTIP	0.365079	HEYL		KL	1.32963	PANK1		DLGAP5	2.33125	CDCA2		TOP2A	1.10753	BUB1B		CCNA2	0.94697	CKAP2L		ACTA2	0.394958	CALD1		ARHGEF17	0.38806	HSPG2		HDGFL2	1.08219	MAP2K2		ORC2	1.14286	HSPA13		ABCA8	0.485437	SCN4B		SNAI1	0.792079	SIX4		SIRPG	0.94152	CD3D
SCARF2	0.612403	COL6A2		TRBC2	0.93578	CD5		PLEKHJ1	1.43051	MRPL54		ATP5PB	0.36129	PSMA5		BBOX1	1.32	GBA3		TPX2	2.3169	ASF1B		PLK4	1.10417	KIF18B		KIF14	0.946565	CENPF		CCDC51	0.392308	SLC9A3R1		ALOX5AP	0.387097	CLEC5A		PCSK2	1.06757	SCG3		ORC2	1.14286	PRRC1		SVEP1	0.485437	FLRT2		PDLIM3	0.784483	ALDH1L2		CD3D	0.939759	TRBV28
CCDC80	0.61194	COL6A2		ITK	0.93	GPR171		CTU1	1.42466	NPIPB4		WTIP	0.361111	VASN		TMEM38B	1.31197	TAL2		KIF23	2.30675	IQGAP3		TPX2	1.10084	KIF4A		DLGAP5	0.937063	CCNA2		ACTA2	0.391667	MRGPRF		ARHGEF17	0.385827	GBF1		XAB2	1.06757	HDGFL2		ORC2	1.14286	ZNF143		LRCH2	0.484375	DZIP1		PDLIM3	0.782946	TIMP4		CD2	0.933333	TIGIT
CPXM2	0.603896	PRELP		SH2D1A	0.914634	CD3G		CTU1	1.41918	PET100		WTIP	0.36036	SCARF2		SOWAHB	1.29537	GBA3		KIF23	2.3	PTTG1		ZWINT	1.1	KIFC1		KIF23	0.932515	BUB1B		GGTLC1	0.388889	CLDN18		CLEC5A	0.385542	LILRA2		NFAT5	1.0641	PHC3		INO80E	1.14286	TRMU		PCDHB5	0.484277	PCDHB6		RAB34	0.771242	STRADB		CD3D	0.926554	TIGIT
DCHS1	0.601449	ZNF521		CD3E	0.914286	TRAC		NDUFB7	1.41867	PET100		CLCA1	0.355769	HEPACAM2		CYYR1	1.29333	MMRN2		KIF20A	2.29747	IQGAP3		HJURP	1.09649	KIF4A		SPAG5	0.929134	TPX2		ACTA2	0.387931	ITGBL1		MIDEAS	0.385135	MYO18A		RIF1	1.05747	MKLN1		ORC2	1.125	ABCB10		SVEP1	0.482759	DCLK1		RAB34	0.764706	STAT6		CD247	0.923567	CD3E
FXYD6	0.595376	BOC		ITK	0.902913	TRAT1		RFXANK	1.41812	NR2C2AP		SLC25A24	0.354037	BCL10		KCNN3	1.28571	S1PR1		KIF23	2.29375	MELK		KIF11	1.09449	SGO2		KIF23	0.928144	RRM2		KBTBD7	0.386207	KBTBD6		CXCL13	0.382979	TRGC2		BIRC6	1.05634	SMG1		ORC2	1.125	MOB1B		ZNF677	0.482759	ZNF521		PTH1R	0.751938	MAP1A		SIRPG	0.915033	TIGIT
P4HA3	0.593985	TIMP2		TNFAIP8L2	0.898876	LST1		RFXANK	1.41613	MRPL54		PPP2R5A	0.353846	BROX		SOWAHB	1.28155	C1orf210		TOP2A	2.28358	BUB1		PLK4	1.08889	ARHGAP11A		TPX2	0.923077	PLK1		ACTA2	0.385621	LGI2		BICRA	0.380952	CCDC9		RIF1	1.05618	RO60		ZNF100	1.125	MYNN		CNTN1	0.482143	AR		PDLIM3	0.741935	MSX2		NKG7	0.89418	CD3D
CCDC80	0.589404	P4HA3		CD96	0.898148	CD3E		RFXANK	1.4	NDUFA11		KCND1	0.352941	GPR173		ACADM	1.28049	SUCLA2		TPX2	2.28302	KIF23		SGO1	1.0885	KIF4A		NCAPG	0.915584	KIF23		GGTLC1	0.383721	AGER		SLAMF7	0.380531	IL21R		BIRC6	1.05556	MKLN1		RIOK3	1.11111	DIS3		RECK	0.481818	RUNX1T1		CD47	0.735294	STRADB		CD3E	0.8875	TRBV28
HSPB6	0.589372	CASQ2		TRBC2	0.897436	TRAC		C19orf53	1.38947	ELOF1		WTIP	0.352941	TRO		MAP7	1.27881	DDAH1		UBE2C	2.27737	AURKB		CDCA2	1.08738	PBK		TPX2	0.912698	CKAP2L		CD14	0.380165	FCGR2A		UTP14C	0.380165	FNDC3A		NFAT5	1.05405	VPS13B		ZNF320	1.09091	WASHC4		SVEP1	0.481481	PLXDC2		SH2D3A	0.729508	DTX4		SIRPG	0.862275	NKG7
CNRIP1	0.588235	GYPC		SH2D1A	0.892473	UBASH3A		NDUFA11	1.37764	NR2C2AP		ZNF692	0.351351	FAM193B		ACADM	1.27737	CPT2		CENPA	2.26506	KIF23		TOP2A	1.08421	PRC1		TPX2	0.910569	KIF18B		ACTA2	0.378378	IRAG1		SOGA1	0.378571	TEAD1		RNF169	1.04598	ZBED6		ZNF320	1.09091	ZNF283		ZNF677	0.480315	ABCA9		VAMP8	0.727273	STXBP2		CD2	0.857143	CCR5
FMOD	0.588235	SCARF2		SH2D1A	0.886364	PYHIN1		CCDC12	1.37168	NDUFA11		GCLM	0.35	TMED5		MOB3B	1.27551	SOWAHB		TPX2	2.26144	NCAPG		CDCA8	1.07971	MELK		HJURP	0.903955	PLK1		AOC3	0.374101	PTGIR		RB1	0.377778	COG3		MT-ND2	1.04348	MT-ATP6		ZNF320	1.08333	ATAD2B		LRCH2	0.48	DCLK1		CD47	0.726744	FAAH2		CD2	0.857143	TRGC2
SGK2	0.587097	HNF1B		CD3D	0.880734	CD2		C19orf53	1.37025	PET100		SMARCD3	0.347458	ARHGEF25		ANK3	1.2716	CLCN5		ASPM	2.25786	IQGAP3		HJURP	1.07965	NCAPG		CKAP2L	0.902655	NCAPH		ACTA2	0.373016	INHBA		HIF1AN	0.377778	GBF1		USP37	1.04054	UBE4A		DNAJC9	1.08333	MSL2		ZNF677	0.48	ABCA6		PDLIM3	0.726619	RABGGTA		NKG7	0.853659	TRBC2
BOC	0.585799	P4HA3		ITK	0.878049	THEMIS		HSPB11	1.35811	MAGOH		NOL11	0.347059	PDE12		ACADM	1.26667	GIPC2		CENPA	2.25444	PTTG1		SGO2	1.07937	BUB1		DLGAP5	0.89781	NDC80		ACTA2	0.369748	EMILIN1		CXCL13	0.377622	ICOS		QSER1	1.03883	RNF169		DNAJC9	1.08333	NOL8		ZNF677	0.479675	FBLN5		SH2D3A	0.721311	SPOCK2		CD2	0.848958	TRBC2
NEGR1	0.583893	SPON1		TRBC2	0.870968	CD2		PLEKHJ1	1.35312	NDUFA11		NDC1	0.345679	PDE12		SLC1A1	1.26645	SOWAHB		NCAPG	2.24684	KIF20A		TPX2	1.07843	KIF2C		TPX2	0.896552	NCAPH		ACTA2	0.369369	DACT1		DAGLB	0.376	RBAK		XRN1	1.02885	ATR		ZNF440	1.07692	FBXW7		LRCH2	0.477612	NAP1L2		CILP	0.720339	PSMB8		GZMA	0.841026	CD3D
DPYSL2	0.583333	ANXA6		CD3D	0.87	CD5		MRPL54	1.35016	NDUFS3		USP20	0.345324	AKAP8L		MAP7	1.26644	SOWAHB		TPX2	2.23718	KIF20A		DLGAP5	1.07759	BUB1		BUB1	0.896552	NCAPH		FLT4	0.368794	A2M		TMEM127	0.375	KIAA0100		NFAT5	1.02469	SMG1		ZNF320	1.07692	DHX36		ABCA8	0.476636	RBMS3		GGCT	0.717791	SYNDIG1		CD2	0.839416	CCL5
CNRIP1	0.580153	LHFPL6		CD96	0.869159	TRAT1		SRSF3	1.34564	MAGOH		NOL11	0.343195	BRIP1		MOB3B	1.26552	GIPC2		DLGAP5	2.23494	IQGAP3		KIF11	1.075	BUB1		GTSE1	0.89441	HJURP		AOC3	0.368794	HSPB7		SOGA1	0.375	AGAP1		NFAT5	1.02247	RNF169		DNAJC9	1.07692	ZNF782		LRCH2	0.475	ZNF471		CILP	0.717277	FAAH2		TRBV28	0.834483	TRGC2
MAP1A	0.576419	GXYLT2		CD96	0.867925	GPR171		NDUFB7	1.33837	MICOS13		ZNF692	0.341935	CLK2		KL	1.26316	WDR72		CENPA	2.22785	SKA1		BIRC5	1.07229	CDC20		TPX2	0.890323	KIF23		ACTA2	0.368421	SPON1		CD38	0.372414	ICOS		ASPM	1.01587	KIF14		KHDC4	1.07143	FAM76B		SVEP1	0.474138	ECM2		TRIM21	0.714286	PSME1		TRBV28	0.832402	TRAC
P4HA3	0.573529	COL6A2		TESPA1	0.860656	CD3E		NDUFA11	1.33735	NDUFS3		BRIP1	0.341772	KPNA2		CRB3	1.26198	SOWAHB		BIRC5	2.22302	ESPL1		KIF11	1.06107	KIFC1		DLGAP5	0.889571	KIF23		FGG	0.368	SFTA2		ETV7	0.370968	GBP1		OSBPL8	1.0122	DNAJC13		ZNF222	1.06667	ZNF776		ABCA8	0.47	JAM2		PSMB8	0.713592	CCNI2		NKG7	0.828947	CCL5
BOC	0.573099	JAM3		TRBV5-1	0.849624	TRBC2		ELOB	1.33238	NDUFA11		WTIP	0.34127	CNN1		KDR	1.26111	PODXL		ESPL1	2.22222	UBE2C		TOP2A	1.05932	SGO2		TPX2	0.886667	HJURP		MSR1	0.367816	MS4A4A		SOGA1	0.370629	RAI1		MKLN1	1.0122	NBEAL1		PRPF39	1.0625	SRSF7		ZNF677	0.46789	RUNX1T1		SNAI1	0.699029	STC1		TEKT4	0.813725	LRRC46
CNRIP1	0.567376	JAM3		TRBC2	0.840336	CD247		CTU1	1.33058	PDF		R3HCC1	0.340659	CCAR2		SLC27A2	1.25781	GBA3		NCAPG	2.19162	KIF23		TPX2	1.05833	KIF18B		KNL1	0.885714	BUB1B		ACTA2	0.366197	AOC3		SOGA1	0.370079	RALGAPB		NFAT5	1.01205	ZBED6		PPP5C	1	ZNF280B		SVEP1	0.467213	ABCA6		CD47	0.696429	TBX15		CD247	0.804348	TRAC
ZNF521	0.567376	SPON1		TRAT1	0.838983	CD3E		NDUFB7	1.32558	MRPL54		FSTL3	0.339623	EGFL7		KDR	1.25658	MMRN2		KIF20A	2.18012	MELK		BUB1	1.05357	CKAP2L		KIF23	0.884848	CCNA2		MACROD2	0.365854	TNNC1		MIOS	0.369748	ZNF12		NBEAL1	1.01124	RNF169		GMIP	1	MREG		VCAN	0.467153	COL5A2		RAB34	0.692857	CERS5		NKG7	0.796791	GZMA
FXYD6	0.566879	JAM3		ITK	0.836735	UBASH3A		CCDC12	1.32082	ARPC4		WTIP	0.338983	ARHGEF25		PODXL	1.2551	KCNN3		DLGAP5	2.16949	CCNB2		TPX2	1.04918	CKAP2L		TPX2	0.881481	KPNA2		ACTA2	0.365672	TIMP2		ZNF337	0.368	RAI1		NFAT5	1.01087	XRN1		GMIP	1	CCR7		BICC1	0.466019	BNC2		PDLIM3	0.6875	FIBIN		GZMA	0.792079	TRAC
JAM3	0.566434	DCHS1		SH2D1A	0.835052	CD247		RFXANK	1.31975	NDUFB7		ATOH1	0.338983	HEPACAM2		MAP7	1.25385	SLC27A2		BIRC5	2.16447	SKA1		TPX2	1.04688	CDK1		SGO1	0.875969	CIP2A		FGG	0.364341	SFTPA2		AGAP1	0.368	GIGYF2		MFAP3	1	USP34		RIOK3	1	CASP2		ZNF677	0.463415	DCLK1		CCNI2	0.682119	JAM3		ELAPOR1	0.790698	SPDEF
JAM3	0.565	MAP1A		TRBV28	0.826923	CD247		CCDC12	1.31845	MRPL54		USP20	0.338235	SIN3B		PANK1	1.24579	SOWAHB		ASPM	2.15723	KIF14		KIF11	1.04587	KIF23		SGO1	0.875	BUB1		GGTLC1	0.363636	SFTPB		TMEM181	0.36747	C6orf120		BIRC6	1	UBE4A		HSF4	1	MXD3		LRCH2	0.462185	ARHGAP20		GGCT	0.666667	ADRA1B		TIGIT	0.790123	TRBV28
SCARF2	0.564885	COL6A3		CD3E	0.82243	CD5		NPIPB3	1.31429	NPIPB4		DDX20	0.337931	LRRC8D		DDAH1	1.24126	CPT2		BIRC5	2.15646	ASF1B		TPX2	1.04545	PLK1		TPX2	0.873016	KIF4A		GGTLC1	0.36	HNF1B		DCTN1	0.366667	SUPT6H		DOCK7	1	MACF1		SUGP1	1	BDH1		ZNF677	0.462121	NAP1L2		SH2D3A	0.666667	PDLIM3		ELAPOR1	0.788889	PLPP2
LRRC32	0.563953	BOC		ITK	0.820225	CD3G		LSM7	1.31013	NDUFA11		NCKAP5L	0.336134	PHF21A		ACADM	1.24031	DMGDH		CENPA	2.15484	UBE2C		CDCA8	1.04348	KIF18A		KIF23	0.872611	BUB1		FGG	0.36	SFTPA1		SLAMF7	0.366013	CXCL13		NFAT5	1	DNAJC13		NAT9	1	KRI1		RECK	0.460938	FBLN5		PDLIM3	0.665049	PSMB8		CD3D	0.786096	CD247
P4HA3	0.563492	EMILIN1		SAA1	0.816514	SAA2-SAA4		NDUFA11	1.30172	SPDYE2		MRPL58	0.335821	NME1		DDAH1	1.23297	TPRG1L		TPX2	2.15094	ARHGAP11A		CDC20	1.04094	CDCA8		TPX2	0.87234	CENPE		ACTA2	0.358974	GREM1		TMEM127	0.365854	EXOC6B		RIF1	0.988889	SMG1		ORC2	1	TNKS2		SVEP1	0.459016	LAMA4		PDLIM3	0.657143	CCNI2		CD2	0.78481	CD247
SHISAL1	0.563291	MSRB3		TRAT1	0.806122	PRKCB		SPDYE5	1.29966	SPDYE2		NOL11	0.333333	NSF		SLC27A2	1.23103	SOWAHB		ASF1B	2.14286	BUB1		TOP2A	1.03738	KIF20A		SPAG5	0.869565	KIF11		ACTA2	0.358333	FMOD		CXCL11	0.364865	GBP4		PCSK2	0.986301	SCG5		ORC2	1	C11orf58		TCF7L1	0.455882	GALNT16		CD47	0.656442	MYL12B		HOXA2	0.772277	HOXA5
CNRIP1	0.561151	ANXA6		CD3E	0.805556	CD48		SRSF3	1.28771	NDUFA11		ATP2A1	0.333333	YJEFN3		MOB3B	1.23026	WDR72		CDCA8	2.13904	KIF2C		HJURP	1.03704	KIFC1		BUB1B	0.868421	PRC1		GGTLC1	0.355769	SFTA2		BICRA	0.364486	TBC1D20		XRN1	0.978495	MKLN1		ORC2	1	TAF4		ZNF677	0.455357	SETBP1		PTH1R	0.654676	GPM6B		TRBV28	0.769231	CD52
DCHS1	0.560345	ZEB1		SH2D1A	0.8	BTLA		SPDYE1	1.2872	SPDYE2		BRIP1	0.331081	CCDC47		SUCLA2	1.22785	PCCA		PIMREG	2.13534	UBE2C		NUF2	1.0354	KIF18B		NCAPG	0.868056	CCNA2		MACROD2	0.355556	DCDC2		SOGA1	0.364341	ZSCAN29		RIF1	0.977273	GNL3L		ORC2	1	LRPPRC		ABCA8	0.455285	ABCA9		DDIT4L	0.652893	PARP14		TRBV28	0.764286	SLAMF1
PTPRD	0.559748	NEGR1		SH2D1A	0.8	TRBC2		SRSF3	1.28686	CTU1		USP20	0.331034	TBC1D13		C1R	1.22148	C1S		KNL1	2.13445	BUB1B		KIF11	1.03333	CEP55		FOXM1	0.86747	PLK1		SMAD7	0.352941	AXL		UTP14C	0.361702	VWA8		RNF169	0.976471	UBE4A		ORC2	1	LARP1B		VCAN	0.453901	LOX		GGCT	0.651852	LPAR5		CD247	0.762821	TRBV28
P4HA3	0.559701	COL6A3		BLK	0.79798	MS4A1		CCDC12	1.28161	PET100		NPEPPS	0.330882	CDC27		SLC27A2	1.21533	DDAH1		BIRC5	2.12422	CENPA		TPX2	1.03279	NCAPG		SPAG5	0.867188	HROB		ACTA2	0.350427	CCDC80		MIOS	0.361345	RBAK		MKLN1	0.974359	UBE4A		ORC2	1	NPEPPS		RECK	0.453125	JAM3		PDLIM3	0.646154	GAS1		CD3D	0.760638	TRGC2
ZNF521	0.559701	COL3A1		CD40LG	0.794393	SH2D1A		NPIPB4	1.27976	NPIPB5		NOL11	0.330579	COIL		SNX2	1.20253	SELENOP		NCAPG	2.11765	CKAP2L		CENPA	1.03185	KIF2C		KIF14	0.866242	CENPE		ACTA2	0.350365	CRISPLD2		CD3G	0.361111	TRAV12-2		SGTA	0.974026	MAP2K2		ORC2	1	ADGRV1		RECK	0.45	RBMS3		SNAI1	0.643478	ADAMTS5		TIGIT	0.759358	CD3E
CCDC80	0.558442	CALD1		SH2D1A	0.791209	PRKCB		NDUFB7	1.27922	WDR83OS		ZBTB34	0.330579	BRD3		MOB3B	1.19932	SPATA18		DLGAP5	2.1105	PTTG1		TPX2	1.03053	BUB1		SPAG5	0.866142	KIF18B		AOC3	0.35	FGF7		ARHGEF17	0.36	TOM1L2		DNAJC13	0.973333	PIK3CA		ORC2	1	AGFG1		ZNF677	0.449541	BNC2		TRIM21	0.640523	RTP4		CXCR6	0.759259	CD3E
FLNC	0.556561	MAP1A		CD40LG	0.784483	TRAT1		TPGS1	1.27701	CTU1		NDC1	0.329193	DDX20		PTPRB	1.19903	KCNN3		CDC20	2.10995	CDCA8		TOP2A	1.03	XRCC2		KIF23	0.865854	PRC1		AOC3	0.35	PECAM1		ARHGEF17	0.359375	INPPL1		RAPGEF2	0.970588	USP34		HELLS	1	BIRC2		BICC1	0.448598	RUNX1T1		RTP4	0.64	PSMB8		GZMA	0.753846	CD3E
FLNC	0.55618	FXYD6		ITK	0.784483	CD3E		SRSF3	1.27653	SRP19		CLK2	0.32716	YJEFN3		ANK3	1.19868	WDR72		KIF20A	2.10169	CCNB2		SGO1	1.02985	KIFC1		TACC3	0.864407	PLK1		ACTA2	0.348485	CACNA1C		MYO18A	0.358779	PCNX1		RIF1	0.966292	LTN1		HELLS	1	AZIN1		RECK	0.448529	ZNF677		SATB2	0.639706	THRSP		TRGC2	0.751323	TRAC
BOC	0.552147	FGFR1		SH2D1A	0.78	TRBC1		MAGOH	1.27574	PPIH		R3HCC1	0.326531	BIN3		PAIP2B	1.1985	MAP7		MELK	2.09756	ARHGAP11A		E2F2	1.02878	TPX2		KIF11	0.864286	ASPM		AOC3	0.348485	SPON1		TMEM181	0.355422	ARID1B		DNAJC13	0.9625	TRIP12		SRSF6	1	FAM76B		SVEP1	0.447619	BOC		PTH1R	0.638037	AKR1C3		CD3E	0.75	TRGC2
ANXA6	0.551471	COL6A2		TCL1A	0.778947	BTLA		ELOB	1.26554	PET100		ANKZF1	0.325444	CLK2		ANK3	1.19667	SOWAHB		ASPM	2.09659	CCNB2		SGO1	1.02878	CDCA8		PLK1	0.863905	PRC1		ITGA3	0.348387	TNFRSF12A		SOGA1	0.354839	KDM2A		ZBED6	0.958904	USP34		SRSF6	1	SRSF7		BICC1	0.446281	CLMP		PDLIM3	0.637097	ANTXR1		NKG7	0.746914	CXCR6
HSPB7	0.550633	PRELP		CD96	0.778846	CD247		RFXANK	1.26403	C19orf53		WTIP	0.324561	ADAMTS10		MMRN2	1.19565	CDH5		ASPM	2.09032	CKAP2L		TPX2	1.02857	SGO2		KIF23	0.863354	SKA3		AOC3	0.345865	DACT3		GTF2F2	0.353448	MED4		RNF167	0.958333	SLC25A11		HAUS8	1	MRPL1		RECK	0.445255	GHR		CD47	0.636364	STAT6		TIGIT	0.746753	GBP5
P4HA3	0.549669	ANXA6		CD96	0.777778	THEMIS		LOXL2	1.26199	ITGA5		ORC1	0.324324	PSMB2		PIK3R3	1.19553	CYYR1		NDC80	2.08333	PTTG1		GINS1	1.0283	TOP2A		CCNA2	0.86014	BUB1		SMAD7	0.343511	TIMP2		ARHGEF17	0.351562	ARAP1		SMG1	0.956044	RNF169		HAUS8	1	DECR2		TCEAL7	0.445205	PCDHB4		PTH1R	0.632432	CCNI2		CXCR3	0.745856	TRAC
RHOJ	0.54918	A2M		CD3D	0.776786	SH2D1A		MICOS13	1.25833	NPIPB4		USP20	0.323077	SNAPC4		CPT2	1.19504	GBA3		TPX2	2.08235	DLGAP5		CDK1	1.02703	NCAPG		TPX2	0.858156	KIF20A		PDLIM3	0.34188	SPARC		SOGA1	0.351145	LMTK2		BIRC6	0.953846	USP34		DDX56	1	AGAP3		EZH2	0.44186	NCAPG2		CILP	0.631356	CD47		TIGIT	0.739535	TRBC2
LRRC32	0.54902	ZNF521		CD96	0.776699	TRBC1		AIF1	1.25749	LST1		NOL11	0.322785	C17orf80		CPT2	1.19205	SPATA18		KIF14	2.08187	KIF23		SGO2	1.02439	CKAP2L		ANLN	0.857923	RRM2		PKNOX2	0.341085	TAGLN		AHNAK	0.350365	TNS1		SMG1	0.95122	PHC3		DDX56	1	VARS2		ZNF677	0.438462	DZIP1		SYNDIG1	0.630631	PSMB8		NKG7	0.73743	CD247
PDLIM3	0.547297	HSPB7		TRAT1	0.775701	IKZF1		ADAMTS12	1.2567	COL4A1		R3HCC1	0.322034	ASAH1		KDR	1.19126	KCNN3		KIF23	2.07527	CENPE		TPX2	1.02174	MELK		GTSE1	0.857143	KIF18B		SOD3	0.340426	AOC3		STARD13	0.350365	MIDEAS		RIF1	0.946237	USP37		DDX56	1	DIPK1B		ABCA8	0.438017	FBLN5		RAB34	0.62963	CCNI2		CD2	0.736486	SLAMF1
FMOD	0.546099	ANXA6		CD3E	0.775194	TRBV5-1		MRPL54	1.25634	PDXP		YBX1	0.321244	ATP5PB		PIK3R3	1.18974	S1PR1		CCNA2	2.07254	CCNB2		TPX2	1.02128	CENPA		KIF14	0.856354	KNL1		TCF21	0.340136	AOC3		SLAMF7	0.349206	CXCL9		PIK3C2A	0.945946	LTN1		GATA6	1	TCN1		SVEP1	0.436893	ZEB2		RAB34	0.620536	PSMB8		CD2	0.726667	SIT1
ATP8B2	0.545082	MAP1A		ITK	0.773196	PYHIN1		ELOF1	1.25434	PET100		PDE12	0.320988	PGM2		MAP7	1.18689	WDR72		CCNB2	2.07222	CDCA2		TPX2	1.02113	KIFC1		GTSE1	0.856164	TPX2		GGTLC1	0.34	TNNC1		KDM2A	0.348485	CELSR2		RIF1	0.943182	UBE4A		GATA6	1	BEND5		RECK	0.43662	LRCH2		CCNI2	0.619718	ALDH1L2		GZMA	0.724444	TRBC2
FXYD6	0.54375	PDLIM3		CD40LG	0.772727	ITK		NR2C2AP	1.25434	PET100		USP20	0.320856	CLK2		BBOX1	1.1844	DDAH1		CENPA	2.07182	CCNB2		SGO1	1.01587	NUF2		FOXM1	0.854167	PRC1		ACTA2	0.33913	TMEM119		GRK2	0.347518	KDM2A		ZNF644	0.942029	RPAP2		GATA6	1	H2AX		PCDHB6	0.43617	DYNC1I1		SNAI1	0.609756	RNF122		CD3E	0.719298	RASAL3
CNRIP1	0.541353	FGFR1		TRAT1	0.770833	THEMIS		MAGOH	1.25305	MRPL54		ESCO2	0.320611	PBK		RAB3IP	1.18391	SLC27A2		INA	2.06897	AMER3		SGO1	1.01562	KIF18A		DEPDC1	0.854015	TTK		ACTA2	0.338983	PODN		EXOC6B	0.346457	GIGYF2		TUT7	0.941176	SMG1		C1orf52	1	ZRANB2		RECK	0.43609	SVEP1		SH2D3A	0.609524	PSMB8		TIGIT	0.717647	TRGC2
LRRC32	0.541096	LHFPL6		TRBV5-1	0.769912	CD5		LSM7	1.2524	MRPL54		WTIP	0.32	MXRA8		TTLL3	1.18349	MAPK8IP3		KIF14	2.06536	CKAP2L		TPX2	1.01481	SGO1		CCNA2	0.850932	RRM2		ACTA2	0.338843	ADGRA2		FAM120B	0.346405	TBP		SMG1	0.936709	UBE4A		ZNF701	1	CDK17		ABCA8	0.435185	GFRA1		SNAI1	0.609375	JAM3		CXCR6	0.715385	IL2RB
MYLK	0.540373	PDLIM3		CD96	0.767677	PYHIN1		NDUFA11	1.24865	PDXP		PDE12	0.319149	AMD1		KDR	1.18343	CYYR1		TPX2	2.06452	HJURP		BIRC5	1.01389	CENPM		DLGAP5	0.85	CKAP2L		PKNOX2	0.336066	RASL12		SOGA1	0.346154	NOL4L		DUS1L	0.935484	GPS1		INO80E	1	NPEPL1		SVEP1	0.435185	RUNX1T1		SATB2	0.608392	SIX4		BATF	0.714286	TRBC2
CNRIP1	0.539823	PDGFRB		TRBC1	0.766355	CD2		ELOF1	1.24773	MICOS13		BRIP1	0.318182	BRCA1		PANK1	1.18182	CRYL1		NUSAP1	2.06338	BUB1		KIF2C	1.0125	KIFC1		GTSE1	0.84507	CDCA5		ACTA2	0.335938	PDGFRB		DCTN1	0.346154	TGOLN2		DOCK7	0.931818	DNAJC13		ZNF440	1	ZNF551		LRCH2	0.434783	FGF10		SATB2	0.60274	PSMB8		CXCR6	0.710345	TRGC2
BOC	0.539823	MAP1A		SH2D1A	0.765957	SIT1		ATP5ME	1.24581	NDUFA11		SRSF3	0.317757	STMN1		ACAA2	1.18182	GBA3		KIF20A	2.06329	CKAP2L		HJURP	1.00877	PRC1		KIF11	0.844156	BUB1B		SGCA	0.335526	TCF21		PLXNA1	0.345133	TBC1D20		SMG1	0.931507	NCOA2		GLIS1	1	PER3		EZH2	0.433962	ZNF367		DERA	0.601351	ANXA1		NKG7	0.709845	TIGIT
P4HA3	0.539568	CDH11		TRAT1	0.764151	BTLA		C19orf53	1.24496	NDUFA11		SIPA1	0.317757	VASN		TAL2	1.18148	GBA3		CKAP2L	2.06289	CDCA2		GINS1	1	KIF18A		KIF11	0.84	CENPE		MSR1	0.333333	FCGR2A		CUX1	0.34507	ABHD2		CHD1	0.928571	UBR1		GLIS1	1	FCGR2B		SVEP1	0.433962	BNC2		DDIT4L	0.6	NRXN2		SIRPG	0.708333	TRBV28
ATP8B2	0.539171	BOC		CD3D	0.763158	TRAC		SPDYE1	1.24014	SPDYE5		KPNA2	0.31746	MAD2L1		PABPC1L	1.18065	KAT2A		KIF23	2.06286	ARHGAP11A		HJURP	1	KIF18A		CCNA2	0.838926	KPNA2		ACTA2	0.333333	MMP2		SLAMF7	0.344828	TRBC1		MKLN1	0.927711	LTN1		GLIS1	1	SMAP2		RECK	0.433628	RNF150		PDLIM3	0.598592	CERS5		TRBV28	0.704762	TRBC2
MFAP4	0.539007	NEGR1		CD52	0.759124	TRBC2		TOMM22	1.24	RBX1		GCLM	0.317073	ST7L		RAB3IP	1.18027	SOWAHB		TPX2	2.05114	CCNB2		HJURP	1	KIF18B		TPX2	0.834783	MYBL2		PKNOX2	0.333333	DACT3		EXOC6B	0.344262	SERTAD2		DNAJC13	0.927711	JMJD1C		GLIS1	1	NAGLU		SORCS2	0.433628	LAMA2		CD47	0.596774	CCND2		FASLG	0.701389	CXCR6
CCDC80	0.538462	SCARF2		SH2D1A	0.758929	TRBV28		NDUFA2	1.23875	HIGD2A		SEMA6C	0.316667	SHANK3		PANK1	1.18006	WDR72		TPX2	2.05114	PTTG1		BUB1	1	KIF4A		KNL1	0.833333	KIF11		HSPB7	0.333333	ITGBL1		DAGLB	0.343511	ZNF12		RO60	0.927083	RNF169		GLIS1	1	KREMEN2		ZNF677	0.433628	RNF180		RAB34	0.596273	TIMP4		SIRPG	0.701299	CCL5
JAM3	0.537931	VSTM4		CD96	0.757576	TRBC2		MRPL54	1.23837	NR2C2AP		GSR	0.315534	NAT1		ANK3	1.17958	DDAH1		KIF20A	2.04878	CEP55		EXO1	1	SKA3		KIF23	0.830303	MTFR2		NOL12	0.333333	KHDC4		DCTN1	0.343511	SERTAD2		ZBED6	0.925926	UBE4A		GLIS1	1	AQP3		SVEP1	0.432836	PRKD1		MEIS2	0.595506	PRKAB2		CXCR3	0.701149	CD3E
FMOD	0.537931	P4HA3		CD3E	0.756522	UBASH3A		NDUFA2	1.23699	PET100		SALL1	0.315315	EMID1		PAQR5	1.17921	SPATA18		CEP55	2.04848	CDCA2		ANLN	1	TOP2A		NEK2	0.829457	CKAP2L		MMP28	0.33125	CLIC3		SOGA1	0.342857	POLR1A		RIF1	0.924731	PHC3		ZFPM1	1	MAP1S		SVEP1	0.432692	FBXL7		RTP4	0.593333	PSME1		IL20RA	0.7	ELAPOR1
SPON1	0.536	SSC5D		SH2D1A	0.75	CD2		NDUFB7	1.23442	ELOF1		KPNA2	0.314961	NME1		SLC1A1	1.17834	GIPC2		KIF14	2.04651	DLGAP5		TPX2	1	CDCA8		CDKN3	0.829114	CCNA2		ACTA2	0.330769	RASL12		ZNF337	0.342593	ASXL1		RIF1	0.92381	XRN1		ZNF320	1	ADNP		LRCH2	0.432203	FLRT2		SATB2	0.593103	COL26A1		ICOS	0.7	TIGIT
FXYD6	0.534884	PRELP		TRBC1	0.75	UBASH3A		HSPB11	1.23269	PET100		SRSF3	0.313725	BRIP1		KL	1.17832	GBA3		NCAPH	2.0458	TOP2A		BIRC5	1	CDCA5		CKAP2L	0.828358	BUB1		GGTLC1	0.330435	CRTAC1		MAPKBP1	0.342282	SOGA1		XRN1	0.923077	RNF169		ZNF320	1	MSH6		HTRA3	0.431193	BGN		SATB2	0.592593	CLDN2		CD247	0.699346	RASAL3
MYLK	0.534161	CALD1		CD6	0.748148	TRBC2		C19orf53	1.23077	MICOS13		ZNF692	0.312	KRTAP5-1		SPATA18	1.17799	CRYL1		CD74	2.04167	HLA-DMA		HJURP	1	NUF2		SPAG5	0.828125	ESPL1		AOC3	0.328358	TAGLN		PLXNB2	0.342105	BRD1		CRYBA2	0.921348	TTR		ZNF320	1	QTRT2		RECK	0.431034	GPRASP1		SYNDIG1	0.592357	LPAR5		CD2	0.699346	CXCR6
JAM3	0.533835	TCEAL7		CD40LG	0.747967	CD3E		ELOB	1.23034	MRPL54		ZNF692	0.311321	DDX39B		SLC1A1	1.17794	C11orf54		IQGAP3	2.04	CDCA2		CDCA8	1	SGO2		ANLN	0.827586	DEPDC1B		AOC3	0.328244	CACNA1C		MYO18A	0.340909	NFAT5		NFAT5	0.920455	MKLN1		ZNF320	1	NEPRO		RECK	0.429825	BNC2		CD47	0.591716	METTL7B		CD2	0.697987	CD3G
PDLIM3	0.533333	SSC5D		STAT4	0.743802	CD96		SRSF3	1.22941	ISY1		SMARCD3	0.311111	KCND1		RAB3IP	1.17424	GBA3		CENPA	2.03704	CCNA2		E2F2	0.992701	ZWINT		BIRC5	0.825503	CDKN3		SMAD7	0.328125	FBLN2		FAM120B	0.340741	CLCN6		USP37	0.918919	USP34		ZNF320	1	FAM91A1		CSK	0.429752	SH3BP1		DERA	0.589744	SH2D3A		TIGIT	0.697368	SH2D1A
SPON1	0.533333	OMD		KLRB1	0.742424	CD3E		NPIPB4	1.22888	PDXP		NDC1	0.310345	ALG6		RAB3IP	1.17391	DDAH1		KIF23	2.03529	BUB1		SGO1	0.992308	CCNB1		KIF23	0.824324	NCAPH		ACTA2	0.328125	SFRP2		SOGA1	0.340741	ANKMY1		MKLN1	0.917647	JMJD1C		ZNF320	1	ZNF551		TCF7L1	0.429487	PYGO1		PSMB8	0.589623	STRADB		CD3E	0.695906	SIT1
HSPB6	0.533333	PRELP		ITK	0.739583	PRKCB		NDUFB7	1.22703	NPIPB4		NOL11	0.310345	UTP18		SLC1A1	1.17377	CPT2		DLGAP5	2.03429	MELK		SGO1	0.992126	BUB1		DLGAP5	0.823899	BUB1B		ACTA2	0.328125	COL3A1		SBF1	0.340741	SOGA1		UBXN6	0.916667	BTBD2		UBE2G2	1	IPPK		LRCH2	0.428571	JAM3		PDLIM3	0.589041	TNFRSF19		CD2	0.686747	FASLG
ANXA6	0.532895	CALD1		ITK	0.737864	IKZF1		HSPB11	1.22189	CENPS		WTIP	0.31	EFEMP2		EDNRB	1.17262	PDGFD		NCAPG	2.03333	CCNB2		TPX2	0.992063	FOXM1		SPAG5	0.823529	KIF14		PKNOX2	0.327869	MRGPRF		ARHGEF17	0.34058	TMEM127		RIF1	0.916667	ZBED6		MRPL40	1	HSCB		ZNF677	0.428571	JAM2		AKR1C3	0.58871	ALDH1L2		CD3E	0.686047	CCL5
MYLK	0.532609	BOC		TRBV4-2	0.736364	IKZF1		C19orf53	1.22189	MRPL54		PDE12	0.309353	TRA2B		SLC1A1	1.17219	DDAH1		NCAPG	2.02312	CDCA2		KIF11	0.991667	TICRR		OIP5	0.823529	NUSAP1		HSPB7	0.327731	PODN		SBF1	0.340426	BRD1		SMG1	0.916667	JMJD1C		ZNF100	1	ETNK1		ZFHX4	0.427536	ARMCX2		SH2D3A	0.582781	RABGGTA		TRBC2	0.683962	TRGC2
CNRIP1	0.528455	GPC6		SH2D1A	0.735294	IKZF1		SRSF3	1.21865	TARDBP		WTIP	0.309091	DACT3		SLC1A1	1.16944	MOB3B		NUSAP1	2.0229	BUB1B		SGO1	0.991525	NCAPG		TPX2	0.823129	CCNA2		ACTA2	0.325758	CNRIP1		CXCL13	0.340426	CD27		LTN1	0.916667	ZBED6		MDM4	1	SRSF7		SVEP1	0.427419	JAM3		CCNI2	0.582192	FADS1		CD247	0.683721	TRBC2
P4HA3	0.525926	FAM20C		TRAT1	0.728155	CD3G		MICOS13	1.21818	NDUFS3		PAXX	0.309091	ZMYND19		GIPC2	1.16832	TPRG1L		CDC25C	2.02069	UBE2C		BIRC5	0.987952	KIF2C		FOXM1	0.822222	KIF18B		ACTA2	0.325758	LRRC32		AHDC1	0.339869	WASF2		XRN1	0.915789	JMJD1C		DNAJC9	1	FBXW7		LRCH2	0.426471	SVEP1		SH2D3A	0.581967	CALM2		BATF	0.683486	CD3D
P4HA3	0.52518	COL3A1		TRBV28	0.727273	CD5		NPIPB4	1.21818	PET100		R3HCC1	0.307692	GSR		MAP7	1.16547	ANK3		ASF1B	2.01242	MELK		TPX2	0.985294	NUF2		DLGAP5	0.822086	RRM2		AOC3	0.325	LGI2		CD3G	0.339623	CD96		DEPDC1	0.914894	KIF23		ZNF550	1	ZNF782		SVEP1	0.426357	GALNT16		SH2D3A	0.581395	MAP3K1		TRBV28	0.682759	LTA
RHOJ	0.52459	TEK		ITK	0.727273	STAT4		SRSF3	1.21552	MICOS13		PSMB2	0.307229	DDOST		PTPRB	1.16495	KDR		BIRC5	2.01143	CCNB2		HJURP	0.984848	SGO1		HMMR	0.821429	DLGAP5		F10	0.324675	HSPB7		CD38	0.339623	SLAMF7		RIF1	0.910112	VPS13B		LAMP2	1	INO80E		SORCS2	0.426357	TRO		CILP	0.580808	DOC2B		CD247	0.682119	SLAMF1
PDLIM3	0.524476	PLN		SPOCK2	0.726619	TRBC2		PET100	1.21409	PDXP		SRSF3	0.307087	CCNC		CRYL1	1.16409	SOWAHB		CENPA	2.00562	CDCA2		TOP2A	0.983051	KIF18A		KIF4A	0.821429	CENPE		PDLIM3	0.324561	FMOD		SLAMF7	0.33945	P2RY8		SMG1	0.910112	CEP295		LUC7L3	1	PRPF39		SORCS2	0.42623	CLMP		PDLIM3	0.58	MYL12B		CD2	0.678947	GZMA
CCDC80	0.524138	TIMP2		SH2D1A	0.725275	THEMIS		MAGOH	1.21352	SVBP		SPINK4	0.305785	B3GNT6		DMGDH	1.16216	SOWAHB		PTTG1	2.00552	MELK		KIF11	0.982906	MKI67		CCNA2	0.820988	CDK1		ACTA2	0.324138	CLEC11A		UTP14C	0.338462	TGOLN2		SMG1	0.909091	TASOR2		SRSF6	1	HNRNPDL		ZNF677	0.42623	ZNF471		CILP	0.57971	CLDN2		CXCR6	0.674419	PRF1
CNRIP1	0.52381	P4HA3		CD40LG	0.724138	CD96		CTU1	1.21244	CCDC12		KCND1	0.305556	ADAMTS10		LDB2	1.15972	ST6GALNAC3		ASF1B	2	ESPL1		NUF2	0.982906	NCAPG		KIF23	0.820225	CDK1		ITGA3	0.32287	CD151		CXCL13	0.338346	SLAMF6		NFAT5	0.909091	USP37		ZNF112	0.947368	ZNF776		SVEP1	0.426087	LAMA2		DDIT4L	0.579365	XKRX		CXCR3	0.669065	IL2RG
FMOD	0.522727	COL6A2		TESPA1	0.722973	TRBC2		RGS1	1.21229	NPIPB4		GSR	0.305556	LEPROTL1		DDAH1	1.15674	WDR72		NCAPG	2	IQGAP3		TOP2A	0.982759	NUF2		SGO1	0.820144	CKAP2L		ACTA2	0.322835	GIPC3		FAM120B	0.337838	PDCD2		MKLN1	0.908046	USP37		C1orf52	0.9375	HNRNPA2B1		LRCH2	0.424658	TDRP		SH2D3A	0.577922	GJB4		CD2	0.668966	CD48
CPXM2	0.521127	PLN		SH2D1A	0.72043	LCK		MAGOH	1.21019	SPDYE2		KPNA2	0.304965	CCNB1		SPATA18	1.15596	WDR72		MELK	1.99425	CDCA2		E2F2	0.981366	KIF2C		CENPE	0.818841	PLK4		NEK6	0.322148	CRIP2		SBF1	0.336957	ZBED4		SNRNP70	0.906977	CLASRP		ZNF440	0.9375	NUP160		BICC1	0.424	JAM3		DDIT4L	0.573427	ADAMTS5		MLPH	0.668571	SPDEF
PDLIM3	0.521127	SGCD		TRAT1	0.71831	TRBC2		CENPS	1.20718	NPIPB4		CAPZA1	0.304762	DR1		ACADM	1.15464	DDAH1		KIF20A	1.9939	HJURP		E2F8	0.979021	SGO2		KIF20A	0.818182	PLK1		ACTA2	0.321678	THBS1		SLAMF7	0.336283	IGHV4-59		CHGB	0.90625	PCSK2		PRPF39	0.9375	ZRANB2		SORCS2	0.423729	GLI1		SNAI1	0.572864	PSMB8		CTSW	0.668103	TRAC
CCDC80	0.520619	GXYLT2		SH2D1A	0.712644	LY9		MICOS13	1.20649	NR2C2AP		KCND1	0.304688	NPR2		KL	1.15358	ANK3		SKA1	1.99367	UBE2C		CDCA8	0.977273	NCAPG		TPX2	0.81746	CENPA		SOD3	0.321168	SLC9A3R2		WNK1	0.336207	SEC16A		CENPI	0.904762	ERCC6L		ZNF550	0.9375	TRMT61B		TDRP	0.423358	DZIP1		CD47	0.570621	ZNRF2		CXCR6	0.664634	TIGIT
FMOD	0.519084	CDH11		CD40LG	0.71223	TRBC2		HSPB11	1.20213	NDUFA11		DDX20	0.303797	TMED5		MOB3B	1.15282	KL		KIF20A	1.98919	PTTG1		ANLN	0.976923	BUB1		KIF23	0.816667	RACGAP1		ACTA2	0.320611	ADAMTS16		MAPKBP1	0.336207	RNF111		RAPGEF2	0.902778	ATRX		LUC7L3	0.9375	ZGRF1		ZFHX4	0.423077	AR		CD47	0.570588	SRL		TRAC	0.663158	SIT1
SCARF2	0.518519	SSC5D		CD3E	0.711864	TRBC1		HSPB11	1.20054	NPIPB4		PSMB2	0.303797	PSMA5		TPRG1L	1.14696	SOWAHB		TPX2	1.98276	CENPA		TPX2	0.976923	GINS1		BUB1	0.815385	EXO1		ACTA2	0.320312	PMP22		MAPKBP1	0.336134	ZSCAN29		OSBPL8	0.902439	PIK3CA		HNRNPDL	0.928571	FAM76B		ABCA8	0.423077	P2RY14		RAB34	0.57047	WNT10A		CD3D	0.663158	CXCR6
CCDC80	0.51773	GYPC		CD96	0.709677	SLAMF1		CTU1	1.19697	MICOS13		SALL1	0.303704	INSC		ANK3	1.14676	CPT2		CCNB2	1.97814	MELK		GINS1	0.975207	NUF2		KIF14	0.815068	EXO1		ACTA2	0.32	COL5A2		ANKS6	0.336066	ZSCAN29		PIK3C2A	0.9	MKLN1		ZNF701	0.928571	ADNP		SVEP1	0.423077	ABCA9		VAMP8	0.570175	PSMB8		ELAPOR1	0.663102	SRARP
CCDC80	0.517483	COL3A1		SH2D1A	0.709402	GPR171		SRSF3	1.19512	PET100		ORC1	0.303665	MRPL37		DDAH1	1.14658	SPATA18		NCAPG	1.97688	ARHGAP11A		TPX2	0.972789	NEK2		KIF23	0.815029	CENPE		GGTLC1	0.318681	PGC		DCTN1	0.336	KIAA0100		ASPM	0.9	CENPF		ZNF440	0.928571	MED17		LRCH2	0.422535	GHR		PDLIM3	0.568862	AKR1C3		CD3E	0.660714	SH2D1A
JAM3	0.517007	FGFR1		STAT4	0.708955	CD3E		NPIPB3	1.19094	SPDYE2		GSR	0.303571	ELP3		GIPC2	1.14557	CPT2		HJURP	1.97436	BUB1		TOP2A	0.972222	POLQ		KIF4A	0.813953	CKAP2L		FLT4	0.318519	DCHS1		FBXL20	0.335938	PXN		JMJD1C	0.898734	VPS13B		DNAJC9	0.928571	ARMC8		TDRP	0.422535	ZNF677		SH2D3A	0.568306	CCNI2		TIGIT	0.660606	SIT1
LRRC32	0.516556	RASL12		CD40LG	0.707692	TESPA1		ELOB	1.19062	NDUFB1		ZNF692	0.303571	LENG8		CDADC1	1.14533	SOWAHB		HJURP	1.97386	CDK1		PLK4	0.971698	POLQ		OIP5	0.81383	KIF23		TCF21	0.318182	ADAMTS16		CD3G	0.335938	ICOS		ZBED6	0.898734	ASH1L		SRSF6	0.923077	CCP110		SORCS2	0.421053	PLXDC2		SH2D3A	0.568	XKRX		CD2	0.660377	ICOS
PRELP	0.516129	PLN		IL24	0.704545	FCMR		MRPL54	1.19048	SPDYE2		BRIP1	0.303371	PDE12		ERG	1.14525	S1PR1		KIF4A	1.9734	KIF23		BIRC5	0.971014	PTTG1		KIF23	0.81383	FAM72B		AOC3	0.318182	SCN7A		ACAD10	0.335821	TCP11L2		RFX6	0.898551	NOL4		HNRNPDL	0.923077	HNRNPA2B1		LRCH2	0.420168	RNF180		SNAI1	0.566038	ACKR3		TIGIT	0.660131	CXCL9
SCARF2	0.516129	CALD1		TRAT1	0.704	CD2		C19orf53	1.19016	MAGOH		SPINK4	0.303279	REG4		AURKB	1.14444	KIF18B		ASF1B	1.97297	PCLAF		GINS1	0.970588	CDCA8		OIP5	0.8125	BUB1B		ACTA2	0.318182	HSPB7		RB1	0.335227	SLC25A30		SMG1	0.896104	INO80D		ZNF320	0.923077	GART		LRCH2	0.419355	TMEM47		PDLIM3	0.565789	PROC		ELAPOR1	0.660079	L1CAM
PDLIM3	0.515924	CALD1		TCL1A	0.700855	PLAC8		C19orf53	1.18944	SPDYE2		YBX1	0.303226	EIF3I		KL	1.14423	SPATA18		CCNB2	1.97283	ARHGAP11A		KIF11	0.97037	MELK		KIF14	0.812081	MKI67		AOC3	0.317829	TIE1		ETV7	0.333333	APOL6		SSBP4	0.895238	FAAP20		ZNF330	0.916667	METTL14		SORCS2	0.419355	JAM3		DDIT4L	0.560284	PHACTR3		CD3E	0.656977	CD3G
MSRB3	0.515528	ANXA6		CD40LG	0.698925	LY9		RGS1	1.18912	CTU1		MIER2	0.302158	PIP5K1C		GIPC2	1.14286	C1orf210		NDC80	1.97175	ARHGAP11A		HJURP	0.968504	CDC25C		KIF23	0.811321	CCNB2		GGTLC1	0.317757	NAPSA		ACAD10	0.333333	UBE3B		NFAT5	0.891304	RO60		ORC2	0.916667	ADNP		PLCXD3	0.418033	NOVA1		CILP	0.559471	PDLIM3		CD3D	0.65641	RASAL3
CPXM2	0.515337	FXYD6		TESPA1	0.696296	TRAT1		NDUFB7	1.18694	C19orf53		GRSF1	0.302158	METAP1		RAB3IP	1.14167	SLC3A1		NUSAP1	1.96947	PBK		HJURP	0.967742	TICRR		CDKN3	0.808917	PRC1		MSR1	0.317073	MS4A7		CAAP1	0.333333	DNAJA1		NDUFS7	0.888889	MED16		ZNF320	0.916667	MED17		ZNF677	0.418033	CNTN4		CD47	0.55914	RABGGTA		SIRPG	0.655367	CD247
PDE1A	0.514925	LHFPL6		CD3D	0.692308	LCK		ADAMTS12	1.1859	PAPPA		KCND1	0.302083	MAP3K12		STK32B	1.14126	SPATA18		CENPA	1.9661	MELK		ANLN	0.965812	KIF23		HJURP	0.808642	MTFR2		HSPB7	0.316901	A2M		ALOX5AP	0.333333	LSP1		RO60	0.88764	JMJD1C		ZNF320	0.916667	PPM1D		PLCXD3	0.41791	ABCA9		RAB34	0.558442	FIBIN		FASLG	0.655172	CD3D
P4HA3	0.514493	SSC5D		CD96	0.691057	CD3D		ELOF1	1.18428	NDUFA11		CLK2	0.301508	ZDHHC11		MOB3B	1.14035	SLC27A2		CEP55	1.96491	IQGAP3		TOP2A	0.964912	ECT2		CKAP2L	0.806202	CIP2A		MSR1	0.316327	TMEM273		SOGA1	0.333333	TGOLN2		BIRC6	0.887324	TASOR2		ZNF320	0.916667	NOL8		SVEP1	0.417391	HACD4		PSMB8	0.557143	TBX15		TRAC	0.65445	CCL5
PRELP	0.513699	SMOC2		ITK	0.690909	CD247		PSME1	1.184	PSME2		HOXD9	0.300885	HOXD8		MOB3B	1.13978	DMGDH		DLGAP5	1.96373	CENPE		BUB1	0.964286	NCAPH		KIF23	0.806122	PLK1		FLT4	0.316176	CDH5		KDM2A	0.333333	PPFIA1		SMC4	0.887324	KIF20B		RIOK3	0.909091	NARS1		BICC1	0.416667	CDH11		SH2D3A	0.556886	STRADB		AURKA	0.653846	TPX2
CNRIP1	0.513699	SCARF2		TCL1A	0.690722	PRKCB		NDUFA11	1.18182	NPIPB5		WTIP	0.300813	TMEM200B		CRB3	1.13814	C1orf210		BIRC5	1.96226	AURKB		TOP2A	0.962617	CENPE		KIF18B	0.80531	TICRR		TCF21	0.316129	HSPB7		TOM1L2	0.333333	POLR1A		PCSK2	0.885057	ACTL6B		ZNF330	0.909091	EXO5		SVEP1	0.416667	GLI1		GGCT	0.55615	CCNI2		NKG7	0.653061	CD2
DPYSL2	0.513514	LHFPL6		ITK	0.688889	LY9		SPDYE5	1.18156	NPIPB4		RAB3IL1	0.300813	VASN		MMRN2	1.13529	CLEC14A		NDC80	1.96154	CENPA		GINS1	0.962264	LMNB1		KPNA2	0.804688	NCAPH		TCF21	0.315789	RASL12		CXCL13	0.333333	CXCL11		PCSK2	0.883721	SSTR3		ORC2	0.909091	ZNF235		FAM180A	0.416667	ANTXR1		CD47	0.550562	UBA1		CD2	0.651316	LCP2
JAM3	0.513158	RASL12		CD96	0.688679	EOMES		HSPB11	1.17984	MRPL54		WTIP	0.3	EBF4		TTLL3	1.13514	SEC31B		NDC80	1.96111	KIF20A		TOP2A	0.96	ARHGAP11A		CENPE	0.804196	MKI67		TCF21	0.315068	PEG3		CXCL13	0.333333	SELL		FBXL15	0.882979	ZNF414		ZNF320	0.909091	PRPF4		SORCS2	0.415929	CPZ		SNAI1	0.550459	ANTXR1		CD247	0.649351	IL2RG
NAP1L3	0.512987	ZNF521		SH2D1A	0.688679	CD48		PAXX	1.17927	NDUFA11		NDC1	0.299435	ORC1		GBA3	1.13443	C1orf210		CENPA	1.95906	BUB1		EXO1	0.959677	KIF4A		TPX2	0.804196	FOXM1		SNAI1	0.314607	SPON1		SOGA1	0.331126	NCOR2		ANLN	0.881081	KIF23		ZNF320	0.909091	G3BP1		HTRA3	0.415254	FN1		SYNDIG1	0.549383	ADRA1B		CD3D	0.648936	CD3G
BOC	0.5125	SSC5D		CD3D	0.688073	SIT1		MRPL54	1.17714	NPIPB5		NOL11	0.299401	NPEPPS		EFNB2	1.13265	PTPRB		COL4A2	1.95722	COL4A1		TOP2A	0.957265	BUB1		SPAG5	0.803922	BUB1B		AOC3	0.314516	SLC16A4		KDM2A	0.330986	TEAD1		PIK3C2A	0.876404	RNF169		STEEP1	0.9	VHL		ZNF677	0.415254	CDO1		DDIT4L	0.548148	PIGZ		SLC47A1	0.648515	SRARP
CCDC80	0.512346	PDLIM3		TRBV28	0.688	CD2		SEC61B	1.1769	EDF1		WTIP	0.299065	SYDE1		PTPRB	1.13122	PLPP3		ASPM	1.95531	NDC80		KIF11	0.956897	PRC1		BUB1	0.80303	CIP2A		FLT4	0.313869	ACVRL1		DCTN1	0.330935	NUFIP2		SMG1	0.876404	ZBED6		ORC2	0.9	WDR11		RECK	0.413793	FAT4		DDIT4L	0.545455	MSX2		TIGIT	0.648148	CD3G
PDLIM3	0.512195	MSRB3		SPOCK2	0.687023	CD3E		C19orf53	1.17514	NPIPB4		BRIP1	0.298507	EXO1		SLC1A1	1.13043	BBOX1		CDCA8	1.9537	CCNA2		GINS1	0.955752	MCM10		BUB1	0.802548	RRM2		GGTLC1	0.313725	PLA2G1B		RUNX1	0.330882	OSBPL5		BIRC6	0.873016	MGA		ORC2	0.9	CEPT1		SVEP1	0.413793	ARHGAP20		CD47	0.545455	HEY2		CD3D	0.647668	SIT1
FXYD6	0.512077	ATP8B2		CD96	0.686441	GFI1		RFXANK	1.17493	MICOS13		USP20	0.298507	NUMA1		SLC1A1	1.12893	CRYL1		BIRC5	1.95031	BUB1		TPX2	0.954887	ERCC6L		DEPDC1	0.80137	CCNA2		HSPB7	0.313559	TMEM119		NUMB	0.330882	MIDEAS		QSER1	0.872881	XRN1		ORC2	0.9	ARL13B		SVEP1	0.413223	AFF3		CILP	0.545	STAT6		TRAC	0.647668	IL12RB1
CNRIP1	0.512	TCEAL7		ITK	0.685185	CD5		C19orf53	1.17333	WDR83OS		LBX2	0.298507	ZDHHC11		PABPC1L	1.12805	CCDC154		KIF20A	1.95028	CENPA		KIF11	0.954887	KIF18A		KIF4A	0.8	NCAPG		DSC3	0.3125	DSG3		FAM120B	0.330827	WDR27		ANKIB1	0.872549	DNAJC13		ORC2	0.9	FAM91A1		ABCA8	0.412214	ZNF677		CD47	0.544974	GLTP		TEKT4	0.647619	WDR38
CNRIP1	0.511278	TIMP2		CD6	0.68254	CD3D		SRSF3	1.17333	NPIPB4		NOL11	0.297619	KPNA2		TMEM38B	1.12791	SLC27A2		NDC80	1.94944	MELK		ZWINT	0.954545	CDCA5		NCAPG	0.8	DLGAP5		HSPB7	0.3125	DCHS1		HIF1AN	0.330709	CHUK		RIF1	0.87234	STAG1		ORC2	0.9	SPIN3		VCAN	0.412162	POSTN		PSMB8	0.542857	STXBP2		CD2	0.646341	RASAL3
CNRIP1	0.511111	FBN1		STAT4	0.681818	GPR171		ATP5ME	1.17241	MICOS13		ORC1	0.297297	MRPL58		RAB3IP	1.12667	C1orf210		ASPM	1.94798	TPX2		TPX2	0.954198	TICRR		PLK1	0.8	FAM72B		FGG	0.311594	SLC22A31		ETV7	0.330357	SAMD9L		CLIP3	0.872093	FGD1		ORC2	0.9	SACM1L		ABCA8	0.411765	PDE7B		RAB34	0.542169	PROC		TRBV28	0.646259	SH2D1A
BOC	0.511111	CALD1		CD96	0.681818	CD5		ELOB	1.17087	MICOS13		CLCA1	0.296296	SPINK4		ADGRL4	1.12667	PECAM1		TPX2	1.9441	CKAP2L		HJURP	0.953125	KIF20A		CCNA2	0.798561	MAD2L1		SOD3	0.311258	TCF21		TMEM127	0.329897	SMCR8		RNF169	0.870968	STAG1		HELLS	0.9	ZNF124		RECK	0.41129	PLXDC2		SH2D3A	0.540373	TBX15		NKG7	0.645714	IL2RB
TPM1	0.509804	CALD1		TRBC2	0.681818	CD48		ELOB	1.17039	PDXP		USP20	0.295775	TUT1		PANK1	1.12544	GBA3		MELK	1.94382	IQGAP3		NEK2	0.950704	KIF18A		KPNA2	0.797619	FAM72B		CAVIN3	0.311111	BGN		CD38	0.32948	CXCL13		MFAP3	0.87013	TAOK1		PABIR2	0.9	PRPF39		ABCA8	0.411215	FAM107A		RAB34	0.539474	FYN		CD247	0.643312	SIT1
CCDC80	0.509317	CPXM2		SPOCK2	0.680672	SH2D1A		TOMM22	1.16871	SRSF3		PSMB2	0.295699	PDE12		AGAP6	1.12403	CCNL2		DLGAP5	1.94318	CEP55		PLK4	0.950495	BUB1B		SKA3	0.795918	KPNA2		HSPB7	0.311111	ACTG2		KDM2A	0.329268	MYO18A		CELF3	0.869565	ABCC8		C1orf52	0.9	PRPF39		SVEP1	0.410853	DZIP1		PDLIM3	0.5375	DOC2B		CD247	0.642857	CCR5
CASQ2	0.508475	ACTC1		CD40LG	0.68	GPR171		TRAPPC5	1.16768	EEF1G		FDFT1	0.295337	NAT1		ANK3	1.12258	C1orf210		NDC80	1.93989	IQGAP3		KIF11	0.950413	NCAPG		CENPE	0.795322	ARHGAP11A		SMAD7	0.310924	CXXC5		EXOC6B	0.329032	MYO18A		LTN1	0.868421	UBR1		STEEP1	0.888889	NSD2		GPR173	0.409938	ARMCX2		PRDM6	0.537037	PTX3		CST7	0.642487	CD3E
BOC	0.50838	ANXA6		SPOCK2	0.679688	CD3D		CENPS	1.16758	MRPL54		NDC1	0.294872	UBE2D2		PAQR5	1.12211	WDR72		ESPL1	1.93662	NUF2		ZWINT	0.950311	KIF2C		SPAG5	0.792593	CDCA5		TCF21	0.310924	ITGA8		CXCL11	0.328947	GBP1		CELF3	0.868132	TMEM63C		STEEP1	0.888889	SMNDC1		HTRA3	0.409836	AEBP1		CCNI2	0.533708	LRRTM1		CXCR3	0.641892	RASAL3
BOC	0.508021	MSRB3		CD3E	0.676692	GPR171		SEM1	1.16732	POP7		PDE12	0.294521	KIF2A		TAL2	1.12179	SOWAHB		NCAPG	1.93642	KIF14		SGO1	0.95	SGO2		CDCA2	0.791667	ESCO2		CD14	0.310924	SLCO2B1		AFDN	0.328671	ARID1B		XRN1	0.866667	UBR1		ORC2	0.888889	SPRING1		TCF7L1	0.409722	EHD3		VAMP8	0.533333	GHR		CXCR3	0.641379	IL12RB1
SCARF2	0.507353	CHRD		CD3E	0.675	S1PR4		SPDYE2	1.16364	NPIPB5		USP20	0.294393	POFUT2		AGAP6	1.12143	SAPCD1		BUB1	1.93605	IQGAP3		NEK2	0.94964	BUB1		FOXM1	0.791367	CDCA5		GGTLC1	0.31068	LRRN4		MYO18A	0.328358	MYO1D		HEATR1	0.866667	AHCTF1		PABIR2	0.888889	ZNF654		LRCH2	0.409449	RBMS3		PDLIM3	0.533333	ACKR3		TRBV28	0.641026	SIT1
DPYSL2	0.507177	MAP1A		ITK	0.673267	IL7R		NDUFA11	1.16359	CENPS		MRPL37	0.294118	DDOST		ACADM	1.12131	SPATA18		ASF1B	1.93567	CENPA		CDK1	0.948718	KIF18B		ANLN	0.791262	PLK1		AOC3	0.310606	GJA5		TPCN2	0.327586	KDM2A		USP37	0.866667	ZBED6		INO80E	0.888889	ACAP3		ABCA8	0.409449	ABCA6		CD47	0.533333	CTXND1		DKC1	0.640845	GMPS
MAP1A	0.507177	SCARF2		CD96	0.673267	SLAMF6		LSM7	1.16352	MICOS13		RAB3IL1	0.294118	MXRA8		S1PR1	1.12088	MMRN2		CENPE	1.93229	IQGAP3		RPLP2	0.947368	RPL27A		DLGAP5	0.791045	NCAPH		SGCA	0.309859	PDE1B		GLIS2	0.327434	CLEC16A		RO60	0.863636	SLC35F5		ZNF100	0.888889	FGFR1OP2		GPR173	0.408805	DZIP1		DDIT4L	0.531469	KLK10		CD2	0.640523	SH2D1A
SCARF2	0.506944	FBN1		SH2D1A	0.673267	SLA2		CTU1	1.16321	EEF1G		BRIP1	0.293706	KIF15		ANK3	1.12057	GBA3		ASPM	1.9322	NCAPG		GINS1	0.946903	KIF18B		PLK4	0.790698	CKAP2L		HSPB7	0.309859	SPON1		BICRA	0.327273	ZSCAN29		DNAJC13	0.862069	PHC3		ZNF550	0.882353	ADNP		SORCS2	0.408696	MSRB3		PTX3	0.531469	PSME1		TIGIT	0.639535	TBX21
P4HA3	0.505155	GXYLT2		TRBC2	0.666667	GPR171		RFXANK	1.16314	ELOF1		NOL11	0.292994	LRRC8D		MOB3B	1.12027	TAL2		BIRC5	1.92655	DLGAP5		TOP2A	0.946903	ERCC6L		ANLN	0.789474	CDK1		PCDHGA12	0.308824	LRRC32		BATF2	0.327273	CXCL11		CLIP3	0.861702	FXYD6		SUGP1	0.875	QTRT1		LRCH2	0.408	PRKG1		CD47	0.531429	MSX2		SIRPG	0.638037	SIT1
HTRA1	0.505102	GAS6		STAT4	0.666667	TRAT1		SRSF3	1.16286	CENPS		SMARCD3	0.292857	NPR2		MAP7	1.12014	GBA3		BUB1B	1.92568	BUB1		HMMR	0.946309	SGO2		DLGAP5	0.789157	RACGAP1		ACTA2	0.308725	PKNOX2		BICRA	0.326923	ARHGAP35		NFAT5	0.860759	ATAD2B		ORC2	0.875	UBE3C		PLCXD3	0.407407	GALNT16		CCNI2	0.530726	TBX15		TEKT4	0.637255	IL5RA
DPYSL2	0.505	ATP8B2		CD96	0.663462	PRKCB		CTU1	1.16285	SPDYE2		INAFM1	0.292857	SLC4A3		KAT2A	1.1194	ENGASE		ASPM	1.92353	BUB1		TPX2	0.946154	MCM10		GTSE1	0.788889	KIF23		ACTA2	0.307692	FN1		MYO18A	0.326797	TEAD1		NFAT5	0.858974	ARID2		ORC2	0.875	L2HGDH		HTRA3	0.40708	FNDC1		GGCT	0.530702	PSMB8		FASLG	0.635922	TRAC
SCARF2	0.504065	AEBP1		TESPA1	0.661871	CD3D		CTU1	1.16195	TRAPPC5		SMARCD3	0.292517	WTIP		CCNL2	1.11927	AGER		NCAPG	1.92268	CCNA2		E2F8	0.945736	CKAP2L		BIRC5	0.788136	CDC20		TCF21	0.307692	DCHS1		FOXJ2	0.326733	MARF1		RAPGEF2	0.858824	DNAJC13		ORC2	0.875	AKAP10		SVEP1	0.40678	DCN		SH2D3A	0.530612	TRIM14		TRAC	0.635417	ARHGAP9
SCARF2	0.503817	EMILIN1		GRAP2	0.661417	TESPA1		TPGS1	1.16109	TRAPPC5		AHCYL1	0.292517	LRRC8D		SLC16A12	1.11821	SPATA18		NDC80	1.92188	CCNB2		KIF11	0.944882	CDC25C		KIF20A	0.787879	KIF14		HSPB7	0.307692	DACT3		MYO18A	0.326667	NUFIP2		RIF1	0.857143	BOD1L1		ORC2	0.875	USO1		EZH2	0.40625	NCAPD3		PDLIM3	0.530303	SH3GLB2		SLC47A1	0.635135	IHH
CNRIP1	0.503759	FBXL7		TRAT1	0.661017	CD5		NDUFB7	1.16049	NDUFA13		CLK2	0.292208	SIN3B		PANK1	1.11786	C11orf54		ASPM	1.92105	CENPE		TPX2	0.943662	CCNB1		TTK	0.787356	KIF23		SGCA	0.307692	HSPB7		ZNF337	0.326531	SOGA1		ZNF414	0.855556	TMEM259		ORC2	0.875	KIF27		BICC1	0.40566	PKD2		DDIT4L	0.529412	MYL12B		SIRPG	0.634146	ICOS
P4HA3	0.503759	CTHRC1		GFI1	0.66087	UBASH3A		LDHAL6B	1.16011	NDUFA11		SRSF3	0.292035	SRP9		SLC1A1	1.11667	GBA3		ASF1B	1.9172	UBE2C		TPX2	0.943548	NCAPH		CDK1	0.787356	RRM2		F10	0.307143	CACNA1C		MYO18A	0.326389	GIT2		RAPGEF2	0.855263	UBR1		ZNF320	0.875	ZNF776		TCEAL7	0.405594	DCN		SH2D3A	0.528986	FLRT3		ICOS	0.633803	SIT1
P4HA3	0.50365	GPC6		CD40LG	0.660714	CXCL9		SS18L2	1.15563	CCDC12		PAXX	0.291892	DPP7		WDR72	1.11662	C1orf210		PTTG1	1.91667	IQGAP3		CDCA8	0.943262	CCNA2		PLK4	0.786325	NCAPH		SOD3	0.307087	PDGFRB		ARHGEF17	0.326087	CELSR2		MBD3	0.854545	SSBP4		ZNF100	0.875	TRMT11		ABCA8	0.405405	KIT		CD47	0.526316	CD9		TUBB4A	0.6337	L1CAM
PDLIM3	0.50365	ACTA2		TNFAIP8L2	0.660377	WAS		MICOS13	1.15452	NPIPB5		PDLIM4	0.291667	HOPX		SLC27A2	1.11583	IMPA2		BIRC5	1.91329	KIF20A		KIF11	0.943089	CKAP2L		KPNA2	0.784615	PRR11		PCDHGA12	0.307087	TMEM204		PSMG2	0.326087	NDUFV2		ZNF414	0.853933	DOHH		ZNF100	0.875	SLC15A4		TCEAL7	0.405229	C1QTNF2		RAB34	0.525316	SIPA1L2		TRAC	0.632124	IL2RG
COL14A1	0.50365	CHRD		SH2D1A	0.659574	SLAMF1		NPIPB4	1.15144	PRB4		RIMKLB	0.291667	NOTCH3		C11orf54	1.11513	SOWAHB		KIF14	1.91195	TOP2A		CDCA8	0.940741	CENPE		CDKN3	0.783333	KIF23		FLT4	0.30625	AOC3		LTV1	0.326087	KATNA1		XRN1	0.852941	ZBED6		ZNF440	0.866667	ZNF283		PDE1B	0.405063	GHR		PRDM6	0.52521	PSMB8		ELAPOR1	0.631818	SCGB2A1
CNRIP1	0.503597	VSTM4		TRBC1	0.657407	CD247		TMEM208	1.15016	SPDYE2		SMARCD3	0.291339	SLC39A13		SUCLA2	1.11409	SOWAHB		NDC80	1.91061	TPX2		BUB1	0.93913	PRC1		KPNA2	0.782609	CIP2A		ACTA2	0.306122	PEG3		KDM2A	0.325758	TRAPPC10		FKBP8	0.852273	UBXN6		PVR	0.857143	INIP		RECK	0.404762	DCN		CILP	0.522449	CCNI2		SIRPG	0.630952	CXCR3
JAM3	0.503546	SNED1		SPOCK2	0.657143	LCK		NDUFA2	1.15013	NDUFA11		LRRC8D	0.291139	PDE12		SOWAHB	1.11401	HIBCH		BUB1	1.90625	CDK1		TPX2	0.937984	TOP2A		DEPDC1	0.782609	BUB1		CD14	0.30597	VSIG4		DCTN1	0.325758	KDM3A		ZBED6	0.851852	NRIP1		SUGP1	0.857143	IDUA		ACVR1	0.40367	ANKRD50		SH2D3A	0.522388	TUSC3		CXCR6	0.630769	TRAC
CPXM2	0.503401	FGFR1		FCRLA	0.656863	MS4A1		LOXL2	1.14984	ADAMTS12		NOL11	0.290909	PRPSAP1		PTPRB	1.10891	CYYR1		ASPM	1.90449	MELK		CDCA8	0.937931	BUB1		DEPDC1	0.782051	RRM2		MSR1	0.30597	CD14		WTAP	0.325714	C6orf120		CHD1	0.851852	LTN1		RBM25	0.857143	MYSM1		LRCH2	0.403361	PEG3		SH2D3A	0.520833	PHACTR3		CXCR3	0.630137	SIT1
CCDC80	0.503268	CNRIP1		CXCL9	0.655738	TRBV5-1		FLYWCH2	1.14958	PET100		ZNF692	0.290909	AGAP6		CRB3	1.10876	CRYL1		ASF1B	1.90361	SKA1		HJURP	0.937063	SGO2		CENPE	0.781818	BUB1B		BMP5	0.305785	NKX2-1		SLAMF7	0.325203	TRAV12-2		NFAT5	0.85	RIC1		ZNF440	0.857143	E2F6		SVEP1	0.403361	ZFPM2		RAB34	0.518919	CCND2		SIRPG	0.629213	TRGC2
CNRIP1	0.503226	MSRB3		SPOCK2	0.655462	CD247		TOMM22	1.14887	C19orf53		PDE12	0.290909	TMED5		ACADM	1.10855	KL		BUB1B	1.90345	CKAP2L		CDC25C	0.936364	LMNB1		DEPDC1	0.78169	KPNA2		TCF21	0.305556	SPON1		ARHGEF17	0.325153	SOGA1		USP37	0.85	UBR1		ZNF320	0.857143	FZD6		RECK	0.403226	EML1		RAB34	0.518219	CILP		ZAP70	0.628713	CD3E
CCDC80	0.503185	SERPINF1		TBX21	0.655172	CD96		PLEKHJ1	1.14815	PET100		PPP2R5A	0.290323	SDHC		ERG	1.10778	CYYR1		TPX2	1.90303	CDK1		NUF2	0.93617	KIFC1		CCNA2	0.781457	NDC80		ACTA2	0.305344	FGF7		NOL7	0.325	MCUR1		SPPL2B	0.848739	CFAP410		ZNF320	0.857143	TRMT61B		ZNF677	0.403226	CNRIP1		AKR1C3	0.518018	PSMB8		CD3E	0.628415	SPN
TBX3	0.503106	PPFIBP2		CD96	0.654545	BTLA		C19orf53	1.14679	NR2C2AP		SPINK4	0.289855	SCGB2A1		KDR	1.10759	SHE		CENPE	1.90206	CDCA2		E2F2	0.935714	KIF11		BIRC5	0.780822	KPNA2		TCF21	0.305344	DLC1		SLAMF7	0.324786	IGLV3-25		RAPGEF2	0.848101	TAOK1		UBE2G2	0.857143	PGS1		CNTN1	0.402985	GHR		SH2D3A	0.517986	WNT10A		NKG7	0.627907	PRF1
CPXM2	0.502762	BOC		TRBV28	0.654545	SLA2		PLEKHJ1	1.14671	MICOS13		NDC1	0.289017	NOL11		PAFAH2	1.10476	SOWAHB		KIF23	1.90196	CCNA2		SGO1	0.935484	POLQ		CDCA3	0.78022	PLK1		MSR1	0.305263	FCGR3A		TMEM127	0.324786	TGOLN2		PIK3C2A	0.847826	RIF1		ZNF320	0.846154	FBXW7		PLCXD3	0.402878	NAP1L2		SYNDIG1	0.516908	PTH1R		NKG7	0.625698	GZMH
P4HA3	0.5	CALD1		TRBV5-1	0.654412	CD2		RFXANK	1.14502	NDUFA2		SPINK4	0.288889	FAM177B		TMEM125	1.10256	C1orf210		KIF20A	1.90173	BUB1		CENPL	0.935252	EXO1		TPX2	0.780142	NDC80		CHEK2	0.305085	CENPM		MYO18A	0.324675	XPC		NBEAL1	0.847059	ATXN7		KHDC4	0.842105	PRPF39		RAI14	0.4	LAMA4		PDLIM3	0.51634	SRL		TRBV28	0.625	CD27
DPYSL2	0.5	CNRIP1		CD40LG	0.654206	PRKCB		PDXP	1.14325	PDF		ATP5PB	0.28877	PPA2		SPATA18	1.10197	TAL2		CCNB2	1.9005	PTTG1		TPX2	0.933824	CDC25C		KNL1	0.779661	ASPM		GGTLC1	0.304762	ABCA3		ETV7	0.324503	CXCL11		RIF1	0.846939	POU2F1		STEEP1	0.833333	PCF11		RECK	0.4	RNF180		MEIS2	0.515924	AGPAT4		LTA	0.625	SLAMF1
PDE1A	0.5	NAP1L3		CD6	0.654135	CD3E		SPDYE5	1.1404	MRPL54		RIMKLB	0.288732	ADAMTSL4		CRB3	1.10086	WDR72		NCAPG	1.89785	DLGAP5		BUB1	0.933333	NCAPG		BIRC5	0.779141	HJURP		MSR1	0.304348	GPR34		RB1	0.323741	FNDC3A		DNAJC13	0.846939	RNF169		ZNF112	0.833333	WDCP		RECK	0.4	HACD4		MEIS2	0.515723	SNX22		TRAC	0.625	RASAL3
CNRIP1	0.5	LRRC32		CD3E	0.653543	TRBV3-1		SPDYE2	1.14006	PDXP		CLK2	0.288732	DENND4B		RAB3IP	1.1	MAP7		KIF4A	1.89604	E2F7		SPC25	0.932773	NCAPG		KIF11	0.778481	CCNA2		BMP5	0.303448	MACROD2		PLXNA1	0.323529	TET3		ZNF653	0.845238	PIAS4		SUGP1	0.833333	CSNK1D		BICC1	0.4	IL1R1		SH2D3A	0.514493	FYN		GZMA	0.625	TRGC2
CPXM2	0.5	PTGIS		ITK	0.653465	SLAMF6		HSPB11	1.1385	SRSF3		SLC30A9	0.288462	TMEM33		SLC1A1	1.0994	C1orf210		NDC80	1.89474	DLGAP5		BUB1	0.930435	BUB1B		ANLN	0.778378	DLGAP5		CD14	0.303279	FCGR3A		SOGA1	0.323077	NCOA3		USP37	0.842697	JMJD1C		SUGP1	0.833333	NUDT16L1		ABCA8	0.4	BHMT2		PDLIM3	0.513699	SCG5		ICOS	0.625	CD247
COL14A1	0.5	PRELP		CD40LG	0.652174	CD5		GPN3	1.13846	SRSF3		KCND1	0.288462	DACT3		MOB3B	1.09864	GBA3		ASF1B	1.89412	NCAPG		NEK2	0.929936	CDCA8		KIF4A	0.777778	DLGAP5		SOD3	0.30303	GJA5		SOGA1	0.323077	ZNF407		ZBED6	0.842105	CEP350		NAT9	0.833333	UCKL1		DGKQ	0.4	GAK		DDIT4L	0.512987	LPAR5		CD3E	0.624309	SLAMF1
ANXA6	0.5	SCARF2		CD3D	0.651376	SIRPG		NDUFB7	1.13768	CTU1		ATP5PD	0.288344	MRPS7		TMEM38B	1.09764	SOWAHB		NCAPG	1.89349	HJURP		NEK2	0.929577	NUF2		KIF23	0.777108	CKAP2L		AOC3	0.302521	PODN		MYO18A	0.323077	EP400		CENPF	0.84106	KIF14		ZNF701	0.833333	ZNF468		EDNRA	0.4	LAMA4		RAB34	0.509677	LCMT1		CD247	0.624204	ARHGAP9
HSPB6	0.497653	NCAM1		SH2D1A	0.65	SIRPG		NDUFB7	1.13714	NDUFS3		ESCO2	0.287879	ERI1		GIPC2	1.0974	SLC27A2		KIF23	1.89266	CDK1		PCLAF	0.929204	CDC45		NCAPG	0.777027	KPNA2		ITGA3	0.302469	PXN		GRAMD4	0.322835	SBF1		MKLN1	0.840909	GNL3L		ZNF320	0.833333	ZBTB43		SVEP1	0.4	IGFBP5		PDLIM3	0.508982	NPAS3		TEKT4	0.623932	DNAAF1
LRRC32	0.497653	MAP1A		CXCL9	0.648649	CD96		NDUFA2	1.13536	MRPL54		CUL7	0.287736	POFUT2		MOB3B	1.09732	MAP7		ASF1B	1.89262	EXO1		HJURP	0.929078	MELK		BUB1B	0.777027	EXO1		AOC3	0.302326	MRGPRF		SOGA1	0.322581	MIDEAS		RO60	0.840426	RAB3GAP2		PRPF39	0.833333	CCP110		GPR176	0.4	CLMP		SYNDIG1	0.508772	CD47		ELAPOR1	0.623932	SLC47A1
NEGR1	0.497268	PRELP		TRBC2	0.648	LCK		RFXANK	1.13514	NPIPB4		C17orf80	0.287671	FAM104A		CYYR1	1.0973	CLEC14A		NCAPG	1.88757	CDK1		CEP55	0.928571	KIF23		KIF4A	0.776923	MKI67		ACTA2	0.302158	FBLN2		FAM120B	0.322148	C6orf120		GNL3L	0.84	USP34		SUGP1	0.833333	NAT9		FAM20A	0.398649	BASP1		SATB2	0.506329	HEY2		CST7	0.623596	ZAP70
PPARG	0.497238	ACSM6		TRAT1	0.647541	UBASH3A		CBY1	1.13333	SRSF3		SSX2IP	0.287671	GIPC2		ACADM	1.09689	GBA3		PTTG1	1.8866	CDCA2		TOP2A	0.92623	KIF11		NCAPG	0.776316	KIF20A		MACROD2	0.302158	SFTA2		CXCL11	0.321918	TAP1		JMJD1C	0.839506	BOD1L1		PRPF39	0.823529	MFSD8		PCDHB5	0.398601	ARMCX2		CCNI2	0.506329	RDH5		GZMA	0.623596	CXCR6
SHISAL1	0.496933	PDLIM3		CD3D	0.647059	S1PR4		NDUFB7	1.13279	ELOB		FSTL3	0.287293	HOXC6		UBE2C	1.09677	AURKB		NCAPG	1.88587	CENPA		PLK4	0.925926	NCAPG		TPX2	0.776119	EXO1		GGTLC1	0.302083	SCTR		CXCL13	0.321429	CD2		NFAT5	0.83908	UBE4A		ZNF550	0.823529	UVRAG		SORCS2	0.398551	PRKD1		DDIT4L	0.505618	STRADB		ZAP70	0.623377	CD5
JAM3	0.496732	LHFPL6		CD3E	0.647059	IL2RG		NPIPB3	1.13226	NPIPB5		GRSF1	0.286517	PDE12		DMGDH	1.09603	GIPC2		CKAP2L	1.88535	CDK1		NUF2	0.925926	EXO1		ANLN	0.774869	BUB1B		ADAMTS17	0.302013	NPPC		WNK1	0.321101	MGA		NBEAL1	0.83871	ZBED6		SPPL2B	0.818182	C1orf159		ZNF677	0.398496	ATP1B2		PSMB8	0.504505	CLDN2		SPDEF	0.622951	PLPP2
NEGR1	0.496644	DCN		KLRB1	0.646617	CD96		MICOS13	1.13128	SPDYE2		NDC1	0.285714	NUP54		PANK1	1.09585	SPATA18		NDC80	1.88439	CDK1		GINS1	0.923664	MELK		GTSE1	0.77439	CDCA3		MACROD2	0.301587	LMO3		MYO18A	0.320896	HECTD4		RO60	0.836957	POU2F1		IRF3	0.818182	ATG16L2		ZNF677	0.398438	MICU3		PTX3	0.503817	ISCA2		CIAO1	0.622378	POLR1B
CCDC80	0.496454	GPC6		CD96	0.646465	TRAV12-1		NID2	1.13121	ADAMTS12		R3HCC1	0.285714	CNOT7		RPS6KA2	1.09574	PECAM1		BUB1	1.88372	ARHGAP11A		GINS1	0.923077	FANCI		BUB1	0.773723	CDCA5		PDLIM3	0.30137	HSPB7		MYO18A	0.320513	RAI1		RNF169	0.836735	JMJD1C		ZNF320	0.818182	TAF4		SORCS2	0.398374	AR		PDLIM3	0.503759	HTRA3		CD247	0.62069	TRGC2
CNRIP1	0.496403	RHOJ		TRBC2	0.646154	SIT1		HSPB11	1.12958	SPDYE2		PDE12	0.285714	ATPSCKMT		SLC27A2	1.09541	TAL2		PIMREG	1.8806	PBK		SGO2	0.922481	MKI67		BUB1	0.773723	CCNB2		ACTA2	0.300813	COL5A1		TENT2	0.320312	PTCD2		BIRC6	0.835616	INO80D		ZNF320	0.818182	SCYL2		SORCS2	0.398305	DCN		DDIT4L	0.503185	PROC		SIRPG	0.620482	IL12RB1
ANXA6	0.496063	GLIPR2		CD40LG	0.646154	CD3D		TOMM22	1.12921	NPIPB4		KCND1	0.285714	RIMKLB		RASIP1	1.09489	ROBO4		ASPM	1.87879	TOP2A		GINS1	0.921739	NCAPG		CKAP2L	0.773438	CEP55		HSPB7	0.300813	CSDC2		FBXL20	0.32	CASC3		PIK3C2A	0.835294	NFAT5		ZNF320	0.818182	NBEAL1		CNTN1	0.398148	RNF150		PDLIM3	0.503145	CTXND1		CD3D	0.618812	CXCR3
BOC	0.495146	NCAM1		CD96	0.641791	TRBV5-1		RFXANK	1.12894	ELOB		OLFM2	0.285714	RAB3IL1		CRYL1	1.09459	C11orf54		TPX2	1.87845	IQGAP3		RAD54L	0.92126	ERCC6L		DEPDC1	0.773438	MAD2L1		TCF21	0.300699	ANGPTL1		WTAP	0.319767	TMEM242		USP20	0.834646	ANAPC2		ZNF320	0.818182	ZBTB2		SVEP1	0.398148	TCF4		PDLIM3	0.502825	CCND2		CD3E	0.617978	GZMM
DPYSL2	0.493976	FXYD6		TESPA1	0.641379	STAT4		CIRBP	1.12849	PET100		MIER2	0.285714	USP20		SLC1A1	1.09241	SLC27A2		NDC80	1.87565	KIF23		TPX2	0.92126	PRC1		TACC3	0.77193	GTSE1		SOD3	0.3	A2M		SOGA1	0.319767	MYO18A		XRN1	0.833333	RICTOR		LMNTD2	0.818182	NOXA1		TCF7L1	0.397351	PRKD1		CCNI2	0.502703	CLDN2		TRGC2	0.617834	CCL5
CCDC80	0.49375	MN1		SH2D1A	0.641221	TRBV5-1		RFXANK	1.12571	HSPB11		DDX20	0.284848	SLC25A24		KL	1.09215	C11orf54		KIF14	1.87293	IQGAP3		HJURP	0.92126	CKAP2L		ANLN	0.771739	TTK		TCF21	0.3	GPIHBP1		FAM120B	0.319728	ARID1B		PCSK2	0.833333	SVOP		DNAJC9	0.8125	TOPBP1		LRCH2	0.397163	ABCA6		CD47	0.502513	GJB4		SIRPG	0.614458	CXCR6
NEGR1	0.493671	FBLN5		TRBV3-1	0.639344	CD2		ATP5ME	1.12535	PDXP		SLC30A9	0.284553	DCK		MAP7	1.09211	CPT2		HJURP	1.87151	KIF23		TPX2	0.92	E2F8		KIF4A	0.770833	KIF20A		GGTLC1	0.3	AQP4		DAGLB	0.319728	ZNF316		PHC3	0.833333	UBE4A		VCPKMT	0.8125	ZGRF1		FAM20A	0.396825	DSE		SYNDIG1	0.502347	CCNI2		CD247	0.614379	SASH3
NRP2	0.493421	CALD1		CD40LG	0.638655	CD247		HSPB11	1.12422	SVBP		R3HCC1	0.284553	INTS9		S1PR1	1.09184	PECAM1		KIF14	1.8674	CDCA2		TOP2A	0.919643	CKAP2L		TPX2	0.770701	BUB1B		TCF21	0.3	F10		SLAMF7	0.319672	PDCD1LG2		XRN1	0.833333	SMG1		LAMP2	0.8	ACCS		ABCA8	0.396825	GALNT17		DDIT4L	0.502128	PSMB8		ELAPOR1	0.614286	LRRC26
FMOD	0.493333	CALD1		SPOCK2	0.635714	TESPA1		EDF1	1.12195	CCDC12		KCND1	0.284314	TRO		EFNB2	1.09036	MMRN2		CCNB2	1.8674	UBE2C		SGO1	0.919118	KIF11		BUB1B	0.770701	BUB1		ACTA2	0.299213	TMEM204		FBXL20	0.319672	RETREG3		KIF14	0.833333	CENPE		STEEP1	0.8	ESF1		HTRA3	0.396396	GAS1		RAB34	0.5	ALDH1L2		TRAC	0.611111	SLAMF1
ACSM6	0.493243	SPINK1		CD3E	0.635593	SIT1		MAGOH	1.12195	NDUFA11		PDLIM4	0.284211	CSDC2		ACADM	1.08993	PCCA		CENPA	1.8655	ESPL1		ANLN	0.917293	ECT2		CCNA2	0.770588	RACGAP1		AOC3	0.299213	FN1		EXOC6B	0.319672	SUFU		ALG11	0.833333	ZBED6		STAP1	0.8	SNRNP40		RECK	0.396341	TCEAL7		SH2D3A	0.5	CLU		CD3D	0.610811	CD27
MYLK	0.493213	MAP1A		CD79A	0.635514	CD19		ELOB	1.12139	FLYWCH2		DDX20	0.284024	AHCYL1		PODXL	1.08969	PLPP3		TROAP	1.8631	AURKB		SGO2	0.916031	KIF18B		HLA-DPB1	0.770492	HLA-DRA		AOC3	0.299145	ZCCHC24		ANKS6	0.319672	RNF20		SPPL2B	0.831933	NPDC1		STAP1	0.8	ZNF189		ZNF677	0.395349	PDE7B		CCNI2	0.5	RASL11B		CST7	0.610738	CD5
SCARF2	0.493056	TIMP2		CD74	0.633333	HLA-DMA		ELOB	1.12139	NDUFS3		TMEM184A	0.283784	GRID2IP		CYYR1	1.08876	ST6GALNAC3		HJURP	1.86164	CKAP2L		GINS1	0.915254	KIF4A		DEPDC1	0.77027	DLGAP5		GGTLC1	0.298969	C4BPA		NDST1	0.319328	PRR12		MKLN1	0.831579	ZNF770		PVR	0.8	LDLRAD3		SORCS2	0.394958	ZFPM2		TRIM21	0.5	PSMB8		SIRPG	0.609467	SPN
MAP1A	0.492958	CALD1		TRAT1	0.632479	PYHIN1		SRSF3	1.12063	LSM6		GSR	0.283505	MTUS1		CDADC1	1.0873	SUCLA2		CENPA	1.8601	DLGAP5		GINS1	0.91453	POLQ		HJURP	0.769663	BUB1B		MSR1	0.298851	MNDA		ACOT13	0.319149	MRS2		NFAT5	0.831461	STAG1		ORC2	0.8	UBA5		TDRP	0.394558	NAP1L2		CILP	0.497797	AKR1C3		MSX1	0.606936	STX18
CNRIP1	0.492647	COL6A2		TRBC2	0.632353	CXCR3		FRG1	1.12048	SRSF3		WTIP	0.283465	TUBB6		IMPA2	1.08725	SOWAHB		CENPA	1.85876	AURKB		GINS1	0.91453	CKAP2L		SGO1	0.767606	CCNB2		FSTL3	0.298611	RRAS		UTP14C	0.318519	COG3		NFAT5	0.831325	NRIP1		ORC2	0.8	CAND1		SORCS2	0.394495	COL8A1		DERA	0.497778	PSMB8		ZAP70	0.606742	FASLG
LRRC32	0.492424	SPARC		TRBC2	0.631206	UBASH3A		HSPB11	1.11878	CCDC12		TAOK2	0.283465	ATXN2L		SLC1A1	1.08669	KL		SKA1	1.85789	CCNB2		NUF2	0.914062	KIF20A		DEPDC1	0.766871	HMMR		AOC3	0.298507	TGM2		PLXNA1	0.318182	NCOR2		DNAJC13	0.831325	TAOK1		ORC2	0.8	ZC3H7A		SORCS2	0.394495	RNF150		AKR1C3	0.497354	CCNI2		CD3E	0.606383	CD52
LRRC32	0.492424	CD248		TRBC2	0.630435	S1PR4		MAGOH	1.11878	NPIPB4		GSR	0.283422	INTS9		CDADC1	1.08633	MOB3B		KIF20A	1.85714	TOP2A		ZWINT	0.913669	SGO1		GTSE1	0.766667	ZWINT		MACROD2	0.298507	ABCA3		WTAP	0.318182	KATNA1		BIRC6	0.830986	NCOA2		ORC2	0.8	HNRNPR		RECK	0.394366	ABCA9		GGCT	0.496644	CTSH		IL20RA	0.605634	PLPP2
FMOD	0.492188	DCN		TRAT1	0.629032	CD247		WDR83OS	1.11875	ELOF1		GSR	0.282828	MFHAS1		CYYR1	1.08629	S1PR1		KIF14	1.85714	CCNA2		TPX2	0.913386	BUB1B		BUB1	0.766667	PRC1		GGTLC1	0.298507	MACROD2		TMEM181	0.318182	WTAP		SSBP4	0.830189	ZNF414		ORC2	0.8	G3BP1		LRCH2	0.394161	ANGPT1		PDLIM3	0.496503	SPATA9		TEKT4	0.605505	ROPN1L
PDE1A	0.491803	SMOC2		TCL1A	0.628319	CD247		CTU1	1.11807	PRB4		PDLIM4	0.282828	CAVIN3		DMGDH	1.08621	DDAH1		KIF4A	1.85492	CENPA		CDCA8	0.913333	KIF11		TTK	0.766082	HJURP		SOD3	0.298013	PTGIR		HIF1AN	0.317881	BTRC		ZNF414	0.829268	ZNF628		ORC2	0.8	RCHY1		SVEP1	0.394161	NAP1L2		TRIM21	0.49635	SUSD2		DKC1	0.604651	PPAT
CASQ2	0.491803	PLN		GFI1	0.628099	SH2D1A		FRG1	1.11782	MRPL54		RAB3IL1	0.282759	PLPPR2		ACADM	1.08609	MOB3B		BIRC5	1.85465	KIF14		KIF11	0.912	FOXM1		DEPDC1B	0.765854	KIF23		HSPB7	0.297872	GAS6		MYO18A	0.317881	GIGYF2		LTN1	0.828947	USP34		ORC2	0.8	WDR43		PDE1B	0.39375	NAP1L2		CILP	0.495283	RNF122		CXCR6	0.604317	CCL4
ALDH1L2	0.491329	ADAMTS12		CXCL9	0.627451	BTLA		CTU1	1.11688	SPDYE5		TPM2	0.282759	ARHGEF25		EHHADH	1.08571	ACADM		CDCA2	1.85405	ARHGAP11A		HJURP	0.911111	SPC25		NCAPG	0.765432	KIF14		ACTA2	0.29771	TIMP3		NDST1	0.317568	ARHGEF17		BIRC6	0.828571	ARID2		ORC2	0.8	PRMT3		LRCH2	0.39375	PYGO1		SYNDIG1	0.494071	CILP		CD3D	0.60396	TRBC1
LRRC32	0.491329	PRELP		TRBV4-2	0.627273	SPN		ELOF1	1.11662	NR2C2AP		WTIP	0.282258	TAMALIN		ACADM	1.08475	MAP7		KIF20A	1.85326	ARHGAP11A		GINS1	0.90991	KIF23		SGO1	0.765432	BUB1B		F10	0.297468	PTGIR		FOXJ2	0.31746	GIGYF2		RO60	0.828571	ZBTB41		UPF3B	0.8	RBM17		ZNF677	0.393701	NOVA1		CILP	0.493976	PTH1R		FASLG	0.603896	CTLA4
CASQ2	0.490909	BOC		TRAT1	0.627119	EOMES		NDUFB1	1.1164	PET100		PAXX	0.282258	DPH7		RAB3IP	1.08333	SPATA18		CEP55	1.85119	BUB1		DLGAP5	0.909774	KIF18A		DEPDC1B	0.764706	DLGAP5		ACTA2	0.297101	ACTG2		NDST1	0.31746	PXN		NFAT5	0.827957	RICTOR		UPF3B	0.8	SLBP		RECK	0.392857	ABCA6		CILP	0.493392	CCND2		TRBC2	0.603687	RASAL3
DPYSL2	0.490566	CALD1		CD3E	0.627119	CD27		NDUFA11	1.11628	NDUFB1		MRPL37	0.282051	PSMB2		MOB3B	1.08307	CPT2		MELK	1.85027	TK1		TRIP13	0.909677	KIFC1		KIF14	0.764706	KIF23		GGTLC1	0.29703	CYP4B1		ARHGEF17	0.31746	ANKRD52		RO60	0.827957	PHC3		UPF3B	0.8	FNTA		PYGO1	0.392157	ARMCX2		PDLIM3	0.493056	MSX1		CD247	0.603659	TRBC1
FERMT2	0.490196	DPYSL2		TESPA1	0.626984	TRAV8-3		CCDC12	1.11141	PDXP		PSMB2	0.281879	MAD2L1		EHHADH	1.0824	DMGDH		BIRC5	1.84967	SPC24		HJURP	0.909091	NCAPH		BUB1B	0.763975	SKA3		GGTLC1	0.29703	GKN2		NUMBL	0.317073	PLEKHM2		NFAT5	0.82716	USP34		GTPBP3	0.8	ADAMTS17		SORCS2	0.391608	GALNT15		PDLIM3	0.492857	P4HA3		ZAP70	0.603604	CD3D
GXYLT2	0.490099	MSRB3		TRBV28	0.626984	TRAC		SPDYE5	1.11081	NDUFA11		NOL11	0.28169	TEFM		CDCA3	1.08205	AURKB		ESPL1	1.84932	BUB1B		SGO1	0.908333	KIF23		TACC3	0.763441	KIF23		ACTA2	0.296875	THY1		TOM1L2	0.316667	PHF12		KIF18A	0.826531	KIF23		GTPBP3	0.8	GIGYF1		TCF7L1	0.390977	TUB		DERA	0.492683	CD47		GZMA	0.603015	CD247
LRRC32	0.489796	COL6A2		CD40LG	0.626087	BTLA		C19orf53	1.10876	NDUFA2		FSTL3	0.281609	INAFM1		PTH1R	1.08187	MYL3		BUB1	1.84831	CDCA2		PLK4	0.908257	CENPE		DEPDC1B	0.762887	CDK1		PKNOX2	0.296875	DENND2A		FAM120B	0.316547	SHPRH		DNAJC13	0.826087	ZBED6		GTPBP3	0.8	ASB6		CNTN1	0.390909	GLRB		RAB34	0.492147	AKR1C3		ESR1	0.602871	ELAPOR1
CCDC80	0.48913	GAS6		ITK	0.625	TRBV4-2		NPIPB4	1.10825	ISY1		SLC25A24	0.280822	ABCD3		CDCA3	1.08134	HJURP		DEPDC1	1.84804	DLGAP5		GNL2	0.908108	UTP11		CDKN3	0.7625	KPNA2		FSTL3	0.296296	LOXL2		MIDEAS	0.316176	ARID1B		NFAT5	0.825581	REL		GTPBP3	0.8	SNAPC4		LRCH2	0.390625	HACD4		RAB34	0.491713	NPAS3		CD3E	0.602339	CD27
DCHS1	0.489051	PDE3A		CD3D	0.625	CD52		ANGPT2	1.10769	LOXL2		ANKZF1	0.280576	ZNF692		EHHADH	1.08117	SOWAHB		BIRC5	1.84659	NCAPG		BUB1	0.907692	CDK1		KIF4A	0.762238	KIF11		AOC3	0.296	ITGBL1		SLC25A30	0.315789	COG3		JMJD1C	0.825581	STAG1		GTPBP3	0.8	DCTPP1		SVEP1	0.390476	ABI3BP		RAB34	0.491228	CDH3		TIGIT	0.602094	CD247
DCHS1	0.489051	FBXL7		CD96	0.623077	TRBV4-2		TOMM22	1.10734	MRPL54		MRPL37	0.280488	PSMA5		TTLL3	1.08088	SAPCD1		DEPDC1	1.84615	CCNB1		TRIP13	0.907285	MELK		HJURP	0.762195	NDC80		GGTLC1	0.295918	SLC34A2		NDST1	0.315789	SOGA1		XRN1	0.825243	USP37		GTPBP3	0.8	P2RX2		TCF7L1	0.390411	ANKRD53		DERA	0.490683	FAM111B		TRBV28	0.601227	TRBC1
ANXA6	0.48855	EMP3		TRBV5-1	0.622222	TRBV2		RFXANK	1.10625	WDR83OS		SLC30A9	0.280303	COMMD8		EHHADH	1.07865	C11orf54		BIRC5	1.84416	BUB1B		SGO1	0.90625	SKA3		TPX2	0.761905	AUNIP		FLT4	0.295775	DLL4		RIPK4	0.315436	SON		MKLN1	0.825	USP34		NUP58	0.8	SCYL2		RECK	0.390244	SETBP1		PDLIM3	0.490566	HEY2		NKG7	0.60101	TRGC2
JAM3	0.488506	NEGR1		CD3E	0.621849	SLA2		SRSF3	1.10429	SVBP		CCRL2	0.280255	FAM234B		SLC16A12	1.07808	SOWAHB		ASF1B	1.84358	TK1		TOP2A	0.90625	MELK		TACC3	0.761905	CDCA3		CD14	0.295082	MS4A4A		DAGLB	0.315385	AP5Z1		JMJD1C	0.825	INO80D		MINK1	0.8	USP42		LRCH2	0.390244	GPRASP1		CCNI2	0.490566	PLEKHA4		CD3E	0.6	TBX21
CPXM2	0.488372	NEGR1		SPOCK2	0.621212	CD2		NR2C2AP	1.10423	ISY1		PDE12	0.280255	ARMT1		CDADC1	1.07787	FBXO3		DLGAP5	1.84211	ARHGAP11A		TRIP13	0.90604	HJURP		HJURP	0.760417	KIF23		SMAD7	0.294964	DACT3		EXOC6B	0.315385	TEX261		PHC3	0.825	INO80D		HNRNPDL	0.8	PAXBP1		SVEP1	0.389831	PTPRM		PDLIM3	0.48951	RXRG		FASLG	0.598837	TRGC2
ATP8B2	0.487685	ANXA6		TRBC2	0.621212	PDCD1		HIGD2A	1.10323	NDUFS3		NOL11	0.279793	HOOK1		EHHADH	1.07787	PLS1		TPX2	1.84181	KIF14		KIF11	0.905983	ARHGAP11A		SPAG5	0.760234	KIF23		FGG	0.294574	PLA2G1B		SBF1	0.315315	SLC25A25		PHC3	0.825	UBR1		ZNF701	0.8	ATAD2B		TCEAL7	0.389706	RNF150		AKR1C3	0.489362	CTSH		TIGIT	0.597701	CCL5
CASQ2	0.487562	PTGIS		CD40LG	0.618644	IKZF1		NDUFB7	1.10249	NDUFA2		FSTL3	0.279762	RAB3IL1		DMGDH	1.07667	SPATA18		BIRC5	1.84146	CKAP2L		AUNIP	0.90566	CDCA8		TTK	0.76	NDC80		SMAD7	0.294118	EHD1		HIF1AN	0.315068	ARMH3		PIK3C2A	0.823529	NBEAL1		INO80E	0.8	DMAP1		SVEP1	0.389381	A2M		RAB34	0.488372	TNFRSF19		GZMA	0.597156	TIGIT
NEGR1	0.487342	SGCD		SPOCK2	0.618644	CXCR3		NDUFA2	1.10145	NDUFB1		CLK2	0.279503	FAM193B		DDAH1	1.07599	C1orf210		DLGAP5	1.83607	BUB1		SGO2	0.905512	KIF23		TTK	0.75974	SKA3		F10	0.294118	MRGPRF		TOM1L2	0.315068	RAI1		BIRC6	0.823529	ZBED6		ZNF320	0.8	DKC1		SVEP1	0.389381	PCDHGB6		MEIS2	0.487805	PSMB8		CD3D	0.597087	TBX21
LRRC32	0.487013	DCHS1		CD3D	0.618644	IL2RG		MRPL54	1.10106	NDUFB1		SEMA6C	0.279412	THBS3		FBXL5	1.07563	SGCB		BUB1B	1.83562	CDC25C		NEK2	0.905109	ASPM		TESPA1	0.758865	IL16		CD14	0.294118	C1QC		SLAMF7	0.314815	IGHV4-39		QSER1	0.823009	NFAT5		UBE2G2	0.8	CSNK1A1		HTRA3	0.389381	ISLR		CILP	0.486486	GLTP		SPDEF	0.596685	TFF3
CNRIP1	0.486842	PDLIM3		SPOCK2	0.617886	UBASH3A		RBX1	1.10098	C19orf53		KPNA2	0.278912	CCDC47		MMRN2	1.07534	CD34		MELK	1.83429	BUB1		GINS1	0.904762	BUB1		HMMR	0.758242	BUB1B		PKNOX2	0.293333	STAC2		MYO18A	0.314685	JAK1		DUS1L	0.822581	MRPL12		UBE2G2	0.8	TRAPPC10		SORCS2	0.389381	FLRT2		CD47	0.486486	CERS5		CD2	0.596491	CD52
CNRIP1	0.486842	ZNF521		CD3D	0.617391	CD27		NDUFB7	1.09973	CENPS		NOL11	0.278788	FAM104A		CLDN10	1.075	GBA3		IQGAP3	1.83422	ARHGAP11A		HJURP	0.904762	TOP2A		TPX2	0.757764	KIF14		ACTA2	0.293233	ADAMTSL2		CUX1	0.314685	ZKSCAN1		NBEAL1	0.822222	LTN1		ZNF100	0.8	ZNHIT6		ABCA8	0.388889	RNF150		RAB34	0.48538	HEY2		ICOS	0.596273	TRGC2
CCDC80	0.486772	BOC		CD3E	0.617391	LCK		SRSF3	1.09972	NDUFS3		DDX20	0.278351	ATP5PB		WDR72	1.0743	GBA3		BIRC5	1.83333	NUF2		CDCA5	0.904	SKA3		HJURP	0.756906	CDC25C		AOC3	0.293233	LRRC32		ARHGEF17	0.314465	KDM2A		ZNF653	0.821429	DOHH		DNAJC9	0.8	NUP205		SORCS2	0.388889	FBXL7		PSMB8	0.484581	PSME1		BATF	0.595745	TRAC
CNRIP1	0.486726	ADAMTS10		PLAC8	0.617021	CD3E		SPDYE2	1.09922	PET100		PDLIM4	0.278261	CNN1		KAT2A	1.07407	ZNF692		KIF20A	1.82915	CENPE		PLK1	0.904	KIF18B		KIF4A	0.756579	BUB1B		GGTLC1	0.293103	SFTPA2		RB1	0.314103	AGFG1		MT-ND1	0.821429	MT-ATP6		ZGRF1	0.789474	PRPF39		NRP1	0.388489	LAMA4		CCNI2	0.484277	SPTAN1		FASLG	0.594714	TRBC2
FXYD6	0.486486	PRUNE2		CD52	0.617021	CD3E		FBXL18	1.09915	PDXP		TMEM184A	0.278195	LCN12		EHHADH	1.07047	CRYL1		BIRC5	1.82796	KIF23		HJURP	0.903614	KIF2C		TACC3	0.75625	TPX2		GGTLC1	0.292929	LMO3		LATS2	0.313725	SH3PXD2A		RNF169	0.820755	TRAF6		ZNF440	0.785714	PARP14		ZNF677	0.38843	ZNF423		CILP	0.483412	CTXND1		ELAPOR1	0.59447	IHH
PDLIM3	0.486301	DACT3		ITK	0.616162	SLAMF1		ELOF1	1.09893	MRPL54		SPINK4	0.278146	ATOH1		PTPRB	1.06996	EMCN		CCNB1	1.82609	PTTG1		TOP2A	0.903509	FANCI		TACC3	0.756098	FOXM1		ACTA2	0.292857	MICAL2		ARHGEF17	0.313725	MIDEAS		PHC3	0.820513	ATAD2B		SPPL2B	0.777778	E4F1		ZNF677	0.38843	NAP1L3		PDLIM3	0.482993	DOK4		CD2	0.594118	SPN
ZNF521	0.486301	CDH11		TESPA1	0.615385	CD5		MRPL54	1.09783	PRSS48		SMARCD3	0.277778	CRIP2		ACADM	1.06984	CRYL1		BUB1B	1.82609	PRC1		HMMR	0.901961	E2F8		DEPDC1	0.755952	KIF23		ACTA2	0.292857	PDE3A		ETV7	0.313559	CXCL10		JMJD1C	0.820225	PHC3		STEEP1	0.777778	NKRF		FAM20A	0.387931	PDCD1LG2		RAB34	0.482955	MYL12B		TRAC	0.593909	CD3G
ZNF521	0.486301	FBXL7		TRBV5-1	0.614754	SIT1		CCDC12	1.0977	NDUFS3		MIER2	0.277778	EHMT1		GIPC2	1.06962	TAL2		KIF2C	1.82514	SKA1		GINS1	0.901786	CIP2A		KIF14	0.755952	PRC1		SNAI1	0.292553	CLEC11A		TRMT112	0.313433	TMEM258		RLF	0.82	ADAM17		IFT80	0.777778	MBD4		SVEP1	0.387931	MPDZ		SH2D3A	0.48227	LCMT1		CD3D	0.592233	CD52
ZNF521	0.486301	DACT3		STAT4	0.613636	SH2D1A		MRPL54	1.09635	ISY1		NOL11	0.277372	DDX52		MAP7	1.06897	GIPC2		NDC80	1.82011	NCAPG		TOP2A	0.901786	NCAPG		SGO1	0.755682	KIF23		FLT4	0.292517	FLT1		FCGBP	0.313433	LILRA2		PRKDC	0.819149	ANAPC1		RIOK3	0.777778	INTS6		LRCH2	0.387755	ZNF677		PDLIM3	0.48227	SV2A		CD2	0.591716	GBP5
CPXM2	0.485981	MAP1A		CD6	0.613445	CD5		ATP5ME	1.09399	PET100		USP20	0.277372	GIGYF1		CPT2	1.06886	C1orf210		ESPL1	1.81988	AURKB		GINS1	0.900763	HJURP		FOXM1	0.754717	CCNA2		ACTA2	0.292517	A2M		KDM2A	0.313433	PCNX3		DNAJC13	0.818182	MAP3K2		RIOK3	0.777778	SUZ12		RECK	0.387597	ZFPM2		CCNI2	0.482234	STRADB		NKG7	0.591398	IL12RB1
SPON1	0.485294	CDH11		CD3D	0.612069	SLA2		TRAPPC5	1.09366	PDXP		SMARCD3	0.277311	TGFB1I1		PIK3R3	1.06881	PTPRB		UNC79	1.81699	CACNG2		CENPA	0.899371	CDCA8		MAD2L1	0.753968	CIP2A		SNAI1	0.292453	C11orf96		SOGA1	0.313333	HSPG2		MT-ND4	0.818182	MT-ATP6		HSF4	0.777778	AMY2B		TCEAL7	0.3875	ARMCX2		SNAI1	0.481481	ZFPM2		CD3D	0.591346	NLRC3
JAM3	0.485207	MSRB3		SPOCK2	0.61194	TRBV28		TOMM22	1.09275	MICOS13		ATP5PB	0.276596	AHCYL1		GIPC2	1.06838	WDR72		DLGAP5	1.81667	CKAP2L		SGO2	0.899329	MELK		STEAP2	0.753695	STEAP1		PCDH1	0.292135	CLIC3		TMEM127	0.313131	ANKFY1		USP25	0.818182	LTN1		SUGP1	0.777778	MIGA2		SGCE	0.387324	ARMCX2		CCNI2	0.48125	KLK5		CD3D	0.590909	GZMM
FXYD6	0.48503	ANXA6		CD3D	0.61157	CXCR3		ELOB	1.09146	POLE4		KCND1	0.276423	KCNE4		MOB3B	1.06601	ANK3		TACC3	1.81592	CENPA		BUB1	0.898305	KIF23		ZWINT	0.753247	CDK1		ACTA2	0.291971	P4HA3		ARHGEF17	0.312977	FOXK1		XRN1	0.817308	RAB3GAP2		ORC2	0.777778	LIG3		SVEP1	0.386792	IL1R1		KAZALD1	0.480663	MEIS2		CD3E	0.590426	PTPN7
SCARF2	0.484375	PCOLCE		TESPA1	0.611511	CD96		ELOB	1.09116	ATP5ME		NDC1	0.276243	PSMB2		KL	1.06548	C1orf210		ASPM	1.81579	CENPA		ANLN	0.897959	SGO2		CCNA2	0.753086	PRC1		ACTA2	0.291925	PCDHGA12		SBF1	0.312977	PLXNB2		USP37	0.817073	NRIP1		ORC2	0.777778	HEATR6		ABCA8	0.386364	GALNT16		PDLIM3	0.480519	SIPA1L2		ICOS	0.590426	CD3E
SCARF2	0.484375	PDGFRB		CD3D	0.611111	TRBV5-1		NPIPB3	1.09061	SPDYE5		WTIP	0.276119	UBE2E2		BBOX1	1.06515	CPT2		KIF20A	1.81522	KIF14		SGO1	0.896825	KIF18B		RACGAP1	0.753086	BUB1		SNAI1	0.291457	CD14		SOGA1	0.312883	DCTN1		RNF169	0.816327	LTN1		ORC2	0.777778	G2E3		ADPRH	0.385827	TTYH2		CILP	0.480176	TBX15		CD2	0.590361	ARHGAP9
BOC	0.483871	PDLIM3		TESPA1	0.609756	CD27		PAXX	1.08967	PET100		RIMKLB	0.276119	FLNA		PAFAH2	1.06431	SPATA18		HJURP	1.81319	DLGAP5		KIF11	0.896825	RAD51AP1		KIF14	0.753012	SGO1		ITGA3	0.291209	RIPOR1		SOGA1	0.3125	CELSR2		DNAJC13	0.816092	ZBTB38		ORC2	0.777778	BPNT2		RECK	0.385246	TTC28		RAB34	0.48	UBA1		CD2	0.589595	CXCR3
BOC	0.483871	ZNF521		CD3D	0.609756	CD48		HSPB11	1.08815	ATP5ME		NOL11	0.275641	PSME3		KL	1.06402	CRYL1		HJURP	1.8125	ESPL1		SGO1	0.896	TOP2A		RACGAP1	0.753012	KPNA2		TCF21	0.291139	SAMD11		MIDEAS	0.3125	ABHD2		XRN1	0.815534	DNAJC13		ORC2	0.777778	STRN		SVEP1	0.385246	ARMH4		SH2D3A	0.48	ANXA1		CD247	0.589286	CD52
ALDH1L2	0.483516	CALD1		TRAT1	0.609375	TRBV3-1		NDUFA11	1.08728	ISY1		DDX20	0.275449	PGM2		FBXO3	1.06376	SOWAHB		KIF23	1.81152	SKA1		CEP55	0.895652	CIP2A		TPX2	0.751724	BUB1		SOD3	0.291045	TGM2		HIF1AN	0.3125	R3HCC1L		PHC3	0.815217	ZBED6		ORC2	0.777778	ARMCX5		ABCA8	0.384615	SVEP1		SNAI1	0.478788	DDIT4L		SLC25A35	0.589286	IHH
FLNC	0.483092	NCAM1		ITK	0.608696	CD48		SRP19	1.08696	MAGOH		RAB3IL1	0.275168	ZNF385A		BBOX1	1.06289	GIPC2		BIRC5	1.80982	CDC25C		GINS1	0.893443	ERCC6L		ARHGAP11A	0.751479	ASPM		PKNOX2	0.291045	CACNA1C		MYO18A	0.3125	ZDHHC7		ZBED6	0.814815	CRYBG3		ORC2	0.777778	GRSF1		LRCH2	0.384106	PRKD1		CILP	0.476793	STRADB		NKG7	0.588889	CCL4
PRKG1	0.482759	ZNF521		CD40LG	0.608696	STAT4		TOMM22	1.08517	MAGOH		NOL11	0.275	PSMD12		SLC27A2	1.06273	CLCN5		ESPL1	1.80982	BUB1		HJURP	0.89313	TTK		PLK1	0.75	CDCA5		PCDHGA12	0.291045	FN1		SLAMF7	0.3125	SELL		XRN1	0.814433	VPS13B		ORC2	0.777778	HOOK1		SGCE	0.384058	ARMCX1		CCNI2	0.475248	CLU		CD2	0.588235	BIN2
RHOJ	0.482517	DCHS1		CD3E	0.608	BTLA		PQBP1	1.08499	ELOB		YBX1	0.274725	ALG14		PIK3R3	1.06218	KDR		BIRC5	1.80952	HJURP		PLK4	0.892857	CKAP2L		ANLN	0.75	HMMR		FSTL3	0.290503	PAPPA		MIDEAS	0.3125	PCNX3		MKLN1	0.811765	BOD1L1		ORC2	0.777778	ASNSD1		SVEP1	0.384058	ZNF677		CD47	0.475	JAM3		CD3E	0.588235	GZMH
PDE1A	0.48227	SPARCL1		SPOCK2	0.607692	CD96		AK6	1.08434	SRSF3		PSMB2	0.27451	H2AZ1		CLCN5	1.06209	SOWAHB		CENPA	1.80928	CDC20		TPX2	0.892617	ZWINT		DEPDC1B	0.75	HMMR		AOC3	0.290323	ADGRA2		NDST1	0.312102	MYO18A		SGTA	0.811111	UBXN6		ORC2	0.777778	CSNK1G3		ZNF677	0.384	ARHGAP20		SH2D3A	0.474286	CCND2		CD2	0.587838	ITK
HSPB6	0.481865	SYNPO2		SH2D1A	0.607477	MAP4K1		RFXANK	1.08408	MAGOH		SUCLG2	0.27439	TMED5		CDADC1	1.06137	ACADM		SKA1	1.80928	PTTG1		GINS1	0.892308	SGO1		TPX2	0.75	PRC1		FSTL3	0.289773	CAVIN3		TMEM127	0.312	PPFIA1		ANKIB1	0.811024	QSER1		ORC2	0.777778	PHAX		BICC1	0.383929	CALHM5		SH2D3A	0.474026	FNDC4		ELAPOR1	0.587678	VMAC
PPFIBP2	0.481707	ACOXL		CD3E	0.607143	SLAMF1		NDUFB7	1.08401	NR2C2AP		SIPA1	0.274194	LTBP3		AUH	1.06042	WDR72		NDC80	1.80829	CDCA2		PLK1	0.892086	KIF18A		DLGAP5	0.75	SGO2		SNAI1	0.289617	MMP19		SOGA1	0.312	KMT2B		RO60	0.810526	DNAJC13		ORC2	0.777778	CUL5		LRCH2	0.383459	NOVA1		RAB34	0.473684	UBTD1		CD247	0.585799	CD96
CASQ2	0.480583	FXYD6		CD96	0.606838	CD48		PLEKHJ1	1.08306	LSM7		WTIP	0.27381	TPM2		SLC1A1	1.06024	SPATA18		ASPM	1.80808	PTTG1		CDC20	0.892045	CCNB1		KIF23	0.748718	ARHGAP11A		SOD3	0.289157	LGI2		DAGLB	0.312	SUN1		MKLN1	0.810526	TMPPE		NUP58	0.777778	RAB21		SVEP1	0.383178	RASSF2		MEIS2	0.473684	CD47		CD3D	0.585714	ITGAL
CASQ2	0.48	ECRG4		ITK	0.606838	TRBC1		ATP5ME	1.08269	NPIPB4		CLCA1	0.273684	TPSG1		GAREM1	1.05926	DDAH1		HMMR	1.80625	BUB1		TPX2	0.891892	EXO1		DEPDC1B	0.748691	CCNA2		F10	0.288889	FGF7		HIF1AN	0.312	PDCD11		LTN1	0.809524	UBE4A		SPAG16	0.777778	EXOSC7		TCF7L1	0.382979	ANGPT1		CILP	0.47343	THRSP		CXCR6	0.584615	CD8A
PDLIM3	0.48	NEGR1		SAA1	0.605769	SAA2		RFXANK	1.08228	POLE4		YBX1	0.273684	MRPL58		SPATA18	1.05865	C1orf210		TPX2	1.80526	KIF4A		DLGAP5	0.891892	CDCA8		GTSE1	0.748691	PLK1		ACTA2	0.288732	ADORA1		HIF1AN	0.311594	PI4K2A		HDAC10	0.809091	SSBP4		CFAP157	0.777778	ZBTB34		ZNF677	0.382609	TCF4		SATB2	0.473373	RNF122		SIRPG	0.584337	CD3G
CASQ2	0.479798	CPXM2		SH2D1A	0.605769	SLAMF6		C19orf53	1.08176	EDF1		DDX20	0.273381	RARS1		ACAA2	1.05839	TAL2		MYL12A	1.805	CLIC1		ANLN	0.890625	CENPE		FOXM1	0.748428	CENPE		TCF21	0.288732	CLIC5		MYO18A	0.311594	MED1		BIRC6	0.808219	ATRX		INO80E	0.777778	MICALL2		TDRP	0.38255	GHR		PRDM6	0.473171	MEIS2		CD3E	0.584211	TRBC1
NEGR1	0.479769	SCARF2		SH2D1A	0.605042	GPR18		NID2	1.08077	COL4A1		GCLM	0.273256	PDE12		TMEM38B	1.05818	MAP7		ASF1B	1.80488	CKAP2L		SGO1	0.890625	CKAP2L		NCAPG	0.748201	EXO1		TCF21	0.288732	PLA2G5		DCTN1	0.311594	KCTD7		NFAT5	0.808081	DOCK7		INO80E	0.777778	CPT1B		SVEP1	0.382114	RASGRF2		CD47	0.47191	SPTAN1		ICOS	0.583893	GBP5
TPM1	0.47973	TGFB1I1		TRBV28	0.604839	GZMA		ELOB	1.08021	SRSF3		NOL11	0.273224	TEX2		SLC3A1	1.05814	SLC27A2		CENPA	1.80412	IQGAP3		PLK4	0.888889	CCNA2		NCAPG	0.746988	RRM2		MSR1	0.28866	TYROBP		MIOS	0.311475	AP5Z1		BIRC6	0.807692	VPS13B		ZNF440	0.777778	ZNF654		FAM180A	0.381818	AEBP1		PDLIM3	0.471831	THYN1		FASLG	0.583756	GZMA
CNRIP1	0.479675	SPARC		TRBC2	0.604478	CD27		HSPB11	1.07916	PDXP		SLC30A9	0.272727	SLBP		SLC3A1	1.05802	SOWAHB		CDC20	1.80288	CCNA2		SGO1	0.887218	CCNA2		SGO1	0.746753	KPNA2		AOC3	0.288288	LMOD1		NUMBL	0.311475	TOM1L2		ZBTB41	0.807692	RAB3GAP2		ZNF100	0.777778	CNOT6		TCF7L1	0.381295	RERG		SH2D3A	0.471429	MAMLD1		DKC1	0.583333	CCT4
CCDC80	0.479452	FN1		TBX21	0.604317	CTSW		CCDC12	1.07868	NPIPB4		R3HCC1	0.272727	XPO7		MOB3B	1.05763	RAB3IP		GTSE1	1.80132	TOP2A		CCNB1	0.887218	CDC25C		TPX2	0.746154	PRR11		ACTA2	0.288	KCNMB1		NDST1	0.311377	TPCN2		RIF1	0.807692	INTS6		DNAJC9	0.777778	MBD4		SVEP1	0.381295	GHR		RAB34	0.471338	RXRG		TRBV28	0.583333	RASAL3
PDLIM3	0.479263	MAP1A		TRAT1	0.604317	CD3D		RFXANK	1.07843	CTU1		BRIP1	0.272727	SGO1		PLPP3	1.05761	EMCN		BIRC5	1.80105	PTTG1		GINS1	0.887097	CCNA2		TPX2	0.744966	MTFR2		PCDHGA12	0.288	IRAG1		CXCL13	0.311111	IL21R		UBXN6	0.806818	MAP2K2		SRSF6	0.777778	PRPF39		PYGO1	0.381295	TMEM47		PSMB8	0.471111	FAAP24		CCL4	0.582734	CCR5
LRRC32	0.478873	CHRD		SH2D1A	0.603604	EOMES		NDUFA2	1.07714	ATP5ME		TAOK2	0.272727	ARMC5		GIPC2	1.0574	SLC16A12		KIF4A	1.8	CCNB2		CENPA	0.884354	SGO1		HMMR	0.744792	ARHGAP11A		ACTA2	0.287879	RFLNA		ARHGEF17	0.311111	TPCN2		BIRC6	0.80597	SHPRH		SPATA5L1	0.777778	PRPF39		RECK	0.380531	CPED1		RAB34	0.470588	MSX2		CD247	0.582353	TBX21
FXYD6	0.478788	HSPB7		ITK	0.601942	C16orf54		NDUFA2	1.07713	MICOS13		BRIP1	0.272152	CDC27		KCNN3	1.0566	ZNF366		KIF14	1.79781	ARHGAP11A		KIF11	0.884298	NCAPH		NCAPG	0.744526	SPC25		ITGB6	0.28777	LOXL2		ZNF337	0.311111	MAPKBP1		XRN1	0.805825	PHC3		STEEP1	0.769231	HNRNPA2B1		SVEP1	0.380531	PDE1A		SH2D3A	0.469945	FAAH2		CCL4	0.582192	RASAL3
CASQ2	0.478673	PRELP		SH2D1A	0.601852	TRBV20-1		CTU1	1.07673	NPIPB5		GCLM	0.272109	ALG6		RAB3IP	1.05618	CLCN5		NCAPG	1.79651	ESPL1		SPDL1	0.884058	KIF18A		PLK4	0.744186	CIP2A		CCL2	0.287179	SNAI1		SUGT1	0.311111	GTF2F2		USP37	0.805195	SETX		IFT80	0.769231	ZNF224		RECK	0.380282	BICC1		RAB34	0.46875	TUSC3		FASLG	0.582011	TIGIT
CCDC80	0.478571	EMILIN1		TCL1A	0.601562	TRAT1		C19orf53	1.07558	ATP5ME		WTIP	0.27193	RTL8B		HIBCH	1.05614	GBA3		BIRC5	1.7933	MELK		TOP2A	0.883929	MKI67		KIF14	0.74375	KIF20B		ACTA2	0.286885	VIM		ZNF337	0.310976	TPCN2		MKLN1	0.804348	PHF3		ORC2	0.769231	RASA1		SORCS2	0.380165	CNRIP1		SH2D3A	0.468571	TNFRSF12A		CD247	0.581395	ITGAL
ZNF521	0.478571	COL1A2		CD3D	0.601449	GPR171		RFXANK	1.075	NDUFA13		SLC30A9	0.271605	PDE12		GIPC2	1.05605	SPATA18		HJURP	1.79255	CCNB2		KIF11	0.883721	FANCI		ARHGAP11A	0.742331	MKI67		ACTA2	0.286885	AEBP1		ACAD10	0.310924	HECTD4		ZNF770	0.804348	SLC35F5		ORC2	0.769231	FZD6		LRCH2	0.379562	RASSF8		CD47	0.467836	CALM2		CXCR3	0.581081	TRBC2
DPYSL2	0.478261	GPC6		CD40LG	0.6	GPR18		SNRPD3	1.07458	RBX1		AHCYL1	0.271523	ALG6		CDADC1	1.05517	KL		NCAPH	1.79221	BUB1		ANLN	0.883212	DLGAP5		KIF14	0.742331	BUB1		TCF21	0.286885	STARD8		CD3G	0.310924	CD2		NFAT5	0.804348	LTN1		ZNF701	0.769231	IREB2		HTRA3	0.379562	POSTN		SATB2	0.467066	ISCA2		CD2	0.58046	CD96
FXYD6	0.478022	NEGR1		TRBV28	0.6	BTLA		NDUFA11	1.07317	PRB4		MC1R	0.271277	CHST12		CPT2	1.05517	ACAA2		PIMREG	1.79195	CDC25C		HJURP	0.883212	CDK1		DEPDC1B	0.742268	CDKN3		FGG	0.286765	NAPSA		CXCL13	0.310811	GPR171		CSNK1A1	0.804124	DNAJC13		ZNF701	0.769231	ERCC3		BEX4	0.379032	HACD4		RAB34	0.466667	RSPO4		CXCR6	0.58042	CD3G
PDLIM3	0.477941	HEPH		TESPA1	0.598592	TRAV21		FLYWCH2	1.07216	NDUFA11		WTIP	0.271186	CSDC2		EHHADH	1.05498	MOB3B		SKA1	1.79012	EXO1		CCNB1	0.883212	CDCA5		FOXM1	0.742138	CDCA3		FLT4	0.286713	CD93		PLXNA1	0.310606	RAI1		ZBTB41	0.803738	ZNF770		ZNF701	0.769231	ARHGAP19		SVEP1	0.379032	CFH		DERA	0.465839	FAAP24		LTA	0.58042	PTPN7
FXYD6	0.477679	MAP1A		KLRB1	0.59854	ITK		NDUFA11	1.07198	PRSS48		MRPS31	0.271028	DNAJC15		SLC27A2	1.05495	DMRTA1		KIF4A	1.78788	IQGAP3		CCNB1	0.883117	CDCA8		DLGAP5	0.742138	KPNA2		SMAD7	0.286713	APCDD1L		SOGA1	0.310606	ASXL1		PNPLA6	0.803571	UBXN6		ZNF320	0.769231	CCT2		LRCH2	0.378698	TCEAL7		RAB34	0.465409	NXN		GMPS	0.57971	PPAT
FMOD	0.477612	COL6A3		TBX21	0.598425	GPR171		POLE4	1.0719	MAGOH		BRIP1	0.270968	GRPEL2		EFNB2	1.05446	PODXL		NCAPG	1.78409	UBE2C		CDCA8	0.882716	KIFC1		HJURP	0.741935	RRM2		MACROD2	0.286667	CRTAC1		MYO18A	0.310345	TRAPPC10		MFAP3	0.802632	CRYBG3		ZNF418	0.769231	TRIM52		TCEAL7	0.378378	CNRIP1		PTX3	0.464	GAS1		SIRPG	0.579618	CD27
CCDC80	0.476821	CDH11		TRBC1	0.598131	PYHIN1		CTU1	1.07143	PRSS48		MED13	0.270833	HELZ		PANK1	1.05431	DDAH1		CKAP2L	1.78286	ARHGAP11A		TICRR	0.88189	BUB1		GTSE1	0.741176	CCNA2		AOC3	0.286624	MYADM		FBXL20	0.310078	SHPRH		ZNF770	0.802326	UBR1		ZNF100	0.769231	UVRAG		TCF7L1	0.378205	TDRP		RAB34	0.463855	GAS1		DKC1	0.579365	TGS1
BOC	0.476744	COL6A2		SH2D1A	0.598039	C16orf54		ELOB	1.06971	CCDC12		ARV1	0.270718	MPC2		MOB3B	1.05422	C1orf210		NDC80	1.78261	BUB1		CDCA8	0.881579	NUF2		GTSE1	0.740541	FAM72B		SMAD7	0.285714	SPON1		FOXJ2	0.309735	GCC1		LTN1	0.802326	STAG1		IFT80	0.764706	FAM76B		RECK	0.378151	PODN		PDLIM3	0.463576	LCMT1		SIRPG	0.578947	GZMA
FXYD6	0.47651	CHRD		KLRB1	0.597315	STAT4		IL1B	1.06957	PAPPA		WTIP	0.270677	KCNE4		EHHADH	1.05357	GBA3		TPX2	1.78235	ESPL1		TPX2	0.880597	MKI67		CKAP2L	0.740458	CENPA		GGTLC1	0.285714	SFTPA1		ACAD10	0.309524	RBM19		ZBED6	0.802326	BOD1L1		ZNF222	0.764706	ZNF17		LRCH2	0.378151	AKT3		CILP	0.463303	MYL12B		C5AR2	0.578947	SLC47A1
ZNF521	0.475862	COL6A3		CD40LG	0.597015	TRBV28		DRAP1	1.06886	SPDYE2		DDX20	0.270588	GIPC2		ITPRID2	1.05319	NBR1		BUB1B	1.7803	KIFC1		GINS1	0.87931	CENPI		DEPDC1	0.740157	NCAPH		GGTLC1	0.285714	NKX2-1		MYO18A	0.309524	DCTN1		CELF3	0.80198	ACTL6B		ZNF440	0.764706	ATP13A3		SVEP1	0.378151	CPZ		SH2D3A	0.4625	STAT6		GZMA	0.578652	PRF1
RHOJ	0.475806	LDB2		TRBC1	0.594059	SLAMF6		POLE4	1.06877	MRPL54		SMARCD3	0.270588	TPM2		RAB3IP	1.05316	CPT2		CDC25C	1.77914	AURKB		KIF2C	0.87931	SGO2		HMMR	0.740113	PRC1		GGTLC1	0.285714	C16orf89		ITPKC	0.309392	TPCN2		RIF1	0.801887	OSBPL8		ZNF440	0.764706	BMS1		SORCS2	0.378151	HACD4		CD47	0.462366	GINS2		LTA	0.578125	CD27
BOC	0.475728	GAS6		TBX21	0.593985	CD3E		NPIPB4	1.06806	PRSS48		SEMA6C	0.27027	CTF1		KL	1.0528	DDAH1		TOP2A	1.77852	BUB1B		HJURP	0.879032	BUB1B		IL16	0.739837	IRAG2		LGI2	0.285714	CYP1B1		MYO18A	0.309353	SUPT6H		PAXX	0.801887	FAAP20		DNAJC9	0.764706	SRSF7		LRCH2	0.377953	MPDZ		AKR1C3	0.461078	TBX15		TRAC	0.578125	CXCL9
NAP1L3	0.475524	DACT3		SPOCK2	0.593496	CD5		MAGOH	1.06785	NR2C2AP		DNM1	0.270115	EGFL7		CRB3	1.05248	SPATA18		NDC80	1.77778	SKA1		KIF11	0.879032	PLK4		KIF23	0.738889	SGO2		PKNOX2	0.285714	TIMP2		KDM2A	0.308571	PC		ASPM	0.801242	CENPE		DNAJC9	0.764706	ZNF780B		ZNF677	0.377953	PTGFR		SH2D3A	0.460993	NXN		NKG7	0.578125	CXCR3
RHOJ	0.47541	EBF1		ITK	0.593333	TRBC2		SNRPD3	1.0678	MRPL54		MIER2	0.270073	ANKRD11		ACADM	1.05243	EIF4EBP2		ASF1B	1.77564	BUB1B		KIF11	0.878788	ERCC6L		SLAMF1	0.738739	TRAF3IP3		PCDHGA12	0.285714	TAGLN		TMEM127	0.308333	SERTAD2		PCSK2	0.8	SCGN		DNAJC9	0.764706	RBM4B		ZNF677	0.377953	MCC		DDIT4L	0.460432	TM4SF4		CD3E	0.57754	ARHGAP9
TEKT5	0.47541	VSIG2		CD96	0.59322	FASLG		ELOB	1.0675	NPIPB4		R3HCC1	0.27	CHMP7		AMOT	1.05179	CCDC121		NUSAP1	1.77564	UBE2C		SGO2	0.878788	CENPI		FOXM1	0.738636	FAM72B		PKNOX2	0.284722	PCDH12		MYO18A	0.308219	WDFY2		DNAJC13	0.8	USP34		ZNF550	0.764706	NUP205		SORCS2	0.377358	STON1		SYNDIG1	0.459627	STARD4		CD2	0.576271	ITGAL
NCAM1	0.47541	SYNM		TESPA1	0.593103	CD2		CTU1	1.06731	NDUFB1		CLK2	0.269939	AKAP8L		MOB3B	1.05128	PANK1		PTTG1	1.775	ARHGAP11A		SGO1	0.878571	PLK1		ARHGAP11A	0.738636	PRC1		KRR1	0.284672	NFYB		SLAMF7	0.307692	CD2		JMJD1C	0.8	ATRX		ZGRF1	0.764706	RNPC3		ABCA8	0.377193	SETBP1		SH2D3A	0.459259	HNRNPA1P48		CD2	0.576159	UBASH3A
CPXM2	0.475177	CHRD		TRBV28	0.59292	SIRPG		NPIPB4	1.06609	EBLN2		TPM2	0.269737	MXRA8		CD34	1.05109	CDH5		PTGFRN	1.77372	CD101		PLK4	0.878505	PRC1		NCAPG	0.738562	SGO1		HSPB7	0.284672	ANXA6		SBF1	0.307692	DOT1L		PHC3	0.8	VPS13B		TGDS	0.761905	PRPF39		SVEP1	0.377193	FAM107A		DDIT4L	0.459184	PDLIM3		CD3D	0.57561	SLAMF1
BOC	0.47486	LHFPL6		CXCL9	0.592593	CD5		ANGPT2	1.06601	COL4A1		LRRC8D	0.269565	RPAP2		TMEM38B	1.05098	ACAA2		HJURP	1.77348	CDCA2		KIF11	0.877863	RRM2		CDKN3	0.738095	CDCA3		FGG	0.284615	C16orf89		SOGA1	0.307692	AP2A1		NDUFS7	0.8	ALKBH7		LUC7L3	0.761905	C1orf52		SORCS2	0.376812	ZNF677		CD47	0.459016	ALDH1L2		ZAP70	0.57561	BATF
CPXM2	0.47482	SMOC2		STAT4	0.592593	TRBC2		CCDC12	1.06557	SPDYE2		TPM2	0.269504	ACTA2		SLC27A2	1.05	C1orf210		KIF23	1.77297	CKAP2L		SGO2	0.877551	PLK1		CDKN3	0.738095	DLGAP5		MSR1	0.284211	TREM2		EXOC6B	0.307087	TGOLN2		GNL3L	0.8	USP37		SPPL2B	0.75	MRPL38		TCF7L1	0.376712	DZIP1		SYNDIG1	0.458599	ROR2		GZMA	0.575107	CTSW
ALDH1L2	0.47479	MAP1A		CD3E	0.591667	CD3G		RBX1	1.06552	NDUFA6		DDX20	0.269231	PSMA5		SLC1A1	1.04969	PANK1		TPX2	1.77249	CDCA2		SGO1	0.877049	NCAPH		DEPDC1	0.737931	NCAPG		ITGA3	0.284153	TMEM92		KDM2A	0.307087	PACS1		SMG1	0.8	LTN1		NOX1	0.75	BNIPL		ABCA8	0.376147	C1QTNF7		RAB34	0.458333	GJB4		TEKT4	0.575	VWA3A
HSPB7	0.474576	CNN1		TESPA1	0.590909	TRAV26-1		C19orf53	1.06528	NPIPB5		BRIP1	0.269231	PLK4		MAP7	1.0495	TPRG1L		KIF20A	1.77095	UBE2C		CDCA5	0.876033	CDC45		GTSE1	0.737805	FOXM1		SNAI1	0.284091	AGTR1		PLXNA1	0.307018	JRK		H2BC5	0.8	H3C10		GMIP	0.75	LAMP3		ABCA8	0.376147	NFASC		CCNI2	0.458128	FAAH2		TRGC2	0.57485	CD52
HSPB6	0.47449	ECRG4		TRBC1	0.590476	SIT1		SRP19	1.06504	MRPL54		SSX2IP	0.268966	PRPSAP1		CLDN10	1.04947	SLC27A2		TTK	1.76923	CENPF		EXO1	0.875969	NCAPG		KIF11	0.737179	SKA3		ACTA2	0.283951	TCF21		WNK1	0.306569	OGA		GNL3L	0.79798	RNF169		GMIP	0.75	RELB		SVEP1	0.376147	DDR2		PDLIM3	0.458065	COPZ2		PLPP2	0.574713	C9orf152
FXYD6	0.474227	NCAM1		TRBC1	0.59	ZAP70		RFXANK	1.06481	TMEM208		PDE12	0.268966	ZW10		TMEM38B	1.0493	MOB3B		CENPA	1.76842	KIF14		CCNB1	0.875912	SPC25		NCAPG	0.736842	NCAPH		PKNOX2	0.283582	MICAL2		SOGA1	0.306569	PEAK1		ZNF414	0.79798	RAB11B		GMIP	0.75	CD101		SORCS2	0.376068	GPR162		PDLIM3	0.458065	RSPO4		CD3E	0.574468	IL2RG
HSPB6	0.473684	HSPB7		TRBC2	0.589928	IL2RG		MAGOH	1.06479	MICOS13		SMARCD3	0.268908	VIM		DMGDH	1.0493	GBA3		CCNB2	1.76684	BUB1		E2F2	0.875862	RAD54L		KIF23	0.736842	KNL1		ACTA2	0.283333	HEPH		LATS2	0.306569	KIFC3		MKLN1	0.797872	SMG1		SUGP1	0.75	RBM6		LRCH2	0.376	RUNX1T1		PTH1R	0.457627	CD47		CD2	0.574194	TRAF3IP3
SCARF2	0.473282	CPXM1		TBX21	0.589744	CD247		C19orf53	1.06461	SRSF3		TPM2	0.26875	GPR173		CALCRL	1.04762	KDR		KIF20A	1.76596	SKA1		BIRC5	0.875817	CCNB1		CENPE	0.736527	CCNA2		ACTA2	0.283333	COL8A1		PEX3	0.305699	WTAP		NBEAL1	0.797753	UBE4A		SUGP1	0.75	CC2D1A		GJA1	0.375758	CD109		CD47	0.457447	C14orf119		CD247	0.573964	SPN
DPYSL2	0.473118	BOC		TRBC2	0.589404	TRBV2		TIMM13	1.06452	PLEKHJ1		MIER2	0.268571	TAOK2		TMEM38B	1.04762	GBA3		ESPL1	1.76404	IQGAP3		NUF2	0.875	BUB1		HJURP	0.735955	NUSAP1		LGI2	0.283019	SPON1		SLAMF7	0.305085	IGHV3-21		UBE3A	0.797753	ZNF770		LUC7L3	0.75	CEP95		ABCA8	0.375	ABI3BP		DERA	0.457364	CALM2		SLC25A35	0.573705	SLC47A1
PDLIM3	0.472973	CDH11		CD96	0.589286	SLA2		WDR83OS	1.06407	MRPL54		SIPA1	0.268519	SCN1B		MAP7	1.04643	DMRTA1		CDCA8	1.76316	PTTG1		SGO2	0.874074	NCAPG		DEPDC1	0.735849	CDK1		ZNF589	0.282927	HELLS		AHNAK	0.304636	KDM2A		JMJD1C	0.797753	LTN1		NAT9	0.75	POLR3E		GPR176	0.375	ZNF521		SH2D3A	0.457364	SEL1L3		TRGC2	0.573171	SIT1
LAMA2	0.472826	ZNF521		CD96	0.58871	GPR18		SRSF3	1.06407	FLYWCH2		NDC1	0.268116	IPO11		GSDMB	1.04605	AGAP6		NCAPG	1.76301	TOP2A		TOP2A	0.873874	PLK4		GTSE1	0.735099	CDC45		FLT4	0.282609	ROBO4		SOGA1	0.304348	PRR12		RAPGEF2	0.797619	UBE4A		NAT9	0.75	RDH13		PLCXD3	0.375	PDZD4		SNAI1	0.457143	LPAR5		FASLG	0.573034	TRBV28
BOC	0.472727	GLI2		TRBC2	0.588652	BTLA		NDUFB7	1.06383	ATP5ME		R3HCC1	0.267857	CCDC25		FREM2	1.04603	CLCN5		NEK2	1.76074	BUB1		NEK2	0.873418	KIFC1		KIF23	0.73494	EXO1		MSR1	0.282609	LAIR1		WNK1	0.304	GBF1		MKLN1	0.797619	NRIP1		ZNF330	0.75	EED		TCEAL7	0.375	FGF7		CCNI2	0.457143	HEY2		TRGC2	0.572327	CD3G
SCARF2	0.472603	CDH11		TESPA1	0.588235	CD247		CTU1	1.06368	ISY1		PDLIM4	0.267857	MXRA8		KL	1.04587	CPT2		ASPM	1.76023	GTSE1		SGO1	0.873239	EXO1		CDKN3	0.734694	CENPA		CAVIN3	0.282511	CD151		MIDEAS	0.304	RALGAPB		BIRC6	0.797619	JMJD1C		ORC2	0.75	ZNF800		SORCS2	0.375	BNC2		KAZALD1	0.456897	PSMB8		TRGC2	0.572327	GZMM
NCAM1	0.472527	HSPB7		CD96	0.588235	IKZF1		CENPS	1.06345	PET100		USP20	0.267857	THBS3		C11orf54	1.04577	GBA3		CENPA	1.75773	ARHGAP11A		SGO1	0.873134	CDC25C		SGO1	0.734568	CCNA2		AOC3	0.282443	HGF		SLC25A30	0.303867	PIGS		USP37	0.797468	MED13		ORC2	0.75	NUFIP2		FAM20A	0.375	TCN2		SH2D3A	0.45679	PROC		TIGIT	0.571429	CD8A
HTRA1	0.472527	SCARF2		SPOCK2	0.587719	CD3G		RFXANK	1.06319	SRSF3		DDX20	0.26776	NOL11		NPR3	1.04528	TAL2		TPX2	1.75556	BIRC5		TICRR	0.872881	KIF18B		KIF18B	0.733333	CDCA5		TCF21	0.28169	TGM2		MYO18A	0.303704	PHRF1		RAPGEF2	0.797297	UTRN		ORC2	0.75	CPSF6		VCAN	0.37415	SPARC		SH2D3A	0.456522	BID		CD247	0.571429	PTPN7
PDE1A	0.472441	TMEM100		CD96	0.587719	CD8A		NDUFS3	1.06299	PET100		FAM219B	0.267717	ZNF592		PTPRB	1.04523	MMRN2		NUSAP1	1.75159	CKAP2L		ZWINT	0.872611	CDCA8		CCNA2	0.732919	SKA3		TCF21	0.28169	GJA5		TMEM127	0.303571	GCC1		RIF1	0.796296	DOCK7		ORC2	0.75	SERINC1		VCAN	0.374101	THBS1		KAZALD1	0.456044	PRKAB2		ICOS	0.570048	TRAC
LRRC32	0.472222	GYPC		TRAT1	0.587302	MS4A1		HSPB11	1.06283	MICOS13		RAB3IL1	0.267606	ELFN1		SUCLA2	1.04508	ACADSB		ESPL1	1.75	SKA1		ANLN	0.872483	E2F8		KPNA2	0.732877	BRCA1		TCF21	0.281481	CDH5		CD3G	0.303571	CD3E		RNF169	0.796117	RAB3GAP2		ORC2	0.75	TTF1		RECK	0.374046	CNTN4		RAB34	0.455696	INPP5K		GLIS2	0.569767	NOL4L
ANXA6	0.472222	RAB3IL1		CD3E	0.587302	PYHIN1		PET100	1.06281	ISY1		TPM2	0.267516	CNN1		WDR72	1.04487	CLCN5		ASPM	1.74869	ARHGAP11A		KIF11	0.872	XRCC2		FOXM1	0.732877	HROB		PDLIM3	0.281481	TAGLN		SLC25A30	0.303571	VWA8		RIF1	0.796117	DNAJC13		ORC2	0.75	WASHC4		ZNF677	0.373984	MPDZ		PDLIM3	0.455696	HPGD		CD3D	0.569378	SPN
TEKT5	0.472	CAPN5		CD3E	0.587302	CCL5		PET100	1.06266	PDF		SLC30A9	0.267516	GRSF1		ACADM	1.04478	WDR72		ASF1B	1.74863	KIF20A		KIF2C	0.871951	SPC25		KIF4A	0.732394	ASPM		CD14	0.281481	CRYBB1		SOGA1	0.303371	RIPK4		CELF3	0.795918	SCG3		ORC2	0.75	ZNF283		SVEP1	0.373913	SLC24A3		SYNDIG1	0.455497	SQLE		CTSW	0.569288	TRBC2
HSPB7	0.471831	ACTC1		ITK	0.586466	CD3D		NDUFA11	1.0625	NDUFA13		CLK2	0.267241	POFUT2		ESAM	1.04478	CDH5		CEP55	1.74854	CKAP2L		SGO2	0.871429	ERCC6L		TPX2	0.732394	HROB		PCDHGA12	0.281481	DCHS1		VPS36	0.303279	INTS6		SNRNP70	0.795918	TBC1D17		ORC2	0.75	FAM3C		VCAN	0.373563	RAI14		PTH1R	0.455497	CLDN2		BATF	0.569149	RASAL3
MAP1A	0.471774	MXRA7		STAT4	0.586207	THEMIS		PRSS48	1.0625	SPDYE2		WTIP	0.267176	COX7A1		HOOK1	1.04464	PRKAA2		SPC24	1.74839	UBE2C		E2F2	0.870748	SGO1		KIF20A	0.73224	KIF23		F10	0.28125	CSDC2		ARHGEF17	0.30303	SUPT6H		ZNF770	0.795918	ZBED6		ORC2	0.75	DCAF12		RAI14	0.373333	EDNRA		SNAI1	0.455285	PARP14		TRBV28	0.568862	PTPN7
ANXA6	0.471545	SCN1B		CXCL9	0.586207	SLAMF7		CTU1	1.06235	ATP5ME		RIMKLB	0.267176	S1PR3		PCCA	1.04459	SOWAHB		ASF1B	1.74737	KIF23		TRIP13	0.870748	SPC25		TPX2	0.731884	ESPL1		GGTLC1	0.28125	AGTR2		SOGA1	0.302817	CLCN6		ZNF770	0.795699	AQR		RBM25	0.75	KDM5A		SVEP1	0.372881	ZNF423		SATB2	0.45509	METTL7B		TMEM259	0.568807	STK11
SPON1	0.471429	FBLN5		TBX21	0.586207	TRBC1		MAGOH	1.0615	PET100		DMPK	0.267123	PIP5K1C		LRP2	1.04453	C11orf54		KIF4A	1.74619	MELK		E2F8	0.870748	KIF11		TACC3	0.730159	FAM72B		ACTA2	0.280992	FBN1		UTP14C	0.302817	AKAP11		TRAJ21	0.795699	TRAJ11		RBM25	0.75	ARIH2		ZNF677	0.372881	RSPO1		VAMP8	0.454545	PRR15		CD2	0.56875	GPR171
JAM3	0.471338	ADAMTS12		KLRB1	0.585034	TRAT1		LOXL2	1.06143	COL4A1		SMARCD3	0.266667	KCNE4		SLC1A1	1.04444	TAL2		TPX2	1.74432	UBE2C		E2F2	0.87013	SGO2		SGO1	0.72973	PLK1		FGG	0.280992	AGTR2		ZNF337	0.302521	CBFA2T2		NFAT5	0.795181	NCOA2		HELLS	0.75	ZBTB43		ZFHX4	0.372549	PRKD1		CD47	0.454545	FIBIN		TRAC	0.568627	CORO1A
ALDH1L2	0.471204	MSRB3		KLRB1	0.585034	CD3D		ATP5ME	1.06111	NDUFB1		R3HCC1	0.266667	REEP4		KL	1.04438	GIPC2		TACC3	1.74419	PTTG1		CDCA8	0.868966	KIF4A		PLK4	0.729323	BRCA1		FLT4	0.280822	DENND2A		ARHGEF17	0.302326	MYO18A		INA	0.795181	TMEM63C		HELLS	0.75	RUFY2		PDE1B	0.372414	ARHGAP20		CILP	0.454128	ISCA2		GZMA	0.568627	TRBV28
FXYD6	0.47093	ZNF521		TESPA1	0.584615	EOMES		NDUFA2	1.06105	NDUFS3		MRPL58	0.266667	MRPL11		IQGAP2	1.04361	SOWAHB		CKAP2L	1.74359	EXO1		CEP55	0.868852	KIF18B		NCAPG	0.729167	CDCA5		FLT4	0.280822	BCL6B		SOGA1	0.302158	USF3		PIK3C2A	0.794521	USP34		GOLM1	0.75	CEP152		TCF7L1	0.372414	FBLN5		CCNI2	0.453947	ZNF430		CTLA4	0.568627	CD3D
SPON1	0.470588	COL3A1		CD3E	0.584615	IKZF1		NDUFB7	1.06101	NDUFB1		ENO3	0.266667	CLK2		LEPROTL1	1.04321	SARAF		DEPDC1	1.74312	PTTG1		GINS1	0.868421	MCM2		CKAP2L	0.729167	NDC80		FSTL3	0.280822	TSPAN4		KDM2A	0.302013	RAI1		BIRC6	0.794521	HEATR5B		DDX56	0.75	FBXO44		SVEP1	0.372414	TDRP		DDIT4L	0.453333	CD47		ZAP70	0.568182	RASAL3
FLNC	0.470588	PDLIM3		TRBV5-1	0.582677	TRBV10-3		ANKRD61	1.0582	NPIPB4		ZDHHC11	0.266667	MC1R		AGAP6	1.04317	TTLL3		KIF23	1.74272	TK1		NEK2	0.868421	HJURP		DEPDC1	0.729167	TPX2		ACTA2	0.280822	ANGPTL1		EXOC6B	0.302013	TOM1L2		RIF1	0.794118	PHF3		DDX56	0.75	SNAPC4		SVEP1	0.372263	ANKRD53		VAMP8	0.452991	CD47		CTLA4	0.568182	TIGIT
P4HA3	0.47027	HTRA1		CD40LG	0.581967	CD48		RGS1	1.05801	SPDYE2		CLK3	0.266376	POFUT2		MOB3B	1.04294	CRYL1		DLGAP5	1.74194	CCNA2		TOP2A	0.867769	CCNA2		CCNA2	0.728324	BUB1B		CAVIN3	0.280822	INHBA		PSMG2	0.301775	SNRPD1		XRN1	0.794118	GNL3L		DDX56	0.75	FAM53A		ZNF677	0.372263	JAM3		CD47	0.45283	CLDN2		CXCR6	0.568182	TRBC2
LRRC32	0.470149	THY1		ITK	0.58156	TESPA1		SPDYE1	1.05785	NPIPB4		DMPK	0.266304	MIER2		MAP7	1.04286	CLCN5		PTTG1	1.74163	TK1		ANLN	0.867647	KIF20A		RACGAP1	0.728261	RRM2		HSPB7	0.280822	TAGLN		PLXNB2	0.301587	PPP6R2		TUT7	0.793814	NFAT5		DDX56	0.75	ZNF665		RECK	0.371901	MFAP4		CCNI2	0.452514	LPAR5		LTA	0.567797	CD6
HSPB7	0.470085	DES		CD3D	0.581197	CD3G		ATP5ME	1.05698	NDUFS3		BRIP1	0.266234	CHEK1		RAB3IP	1.0414	GIPC2		ASF1B	1.74157	KIF14		SGO2	0.867647	RAD51AP1		HROB	0.727941	KIF18B		MMP28	0.280822	RRAS		GRK2	0.301587	PCNX3		RIF1	0.793478	ATRX		GAS2	0.75	ACTG1		SVEP1	0.371901	TMEM47		PDLIM3	0.451977	JAM3		CXCR3	0.567742	PTPN7
BOC	0.47	NEGR1		ITK	0.580952	PRKCQ		RFXANK	1.05676	PDXP		R3HCC1	0.266129	PBK		MAP7	1.04075	SPATA18		TPX2	1.74096	EXO1		TPX2	0.867133	CEP55		KIF4A	0.727848	KIF14		FLT4	0.280488	ADGRD1		KCTD11	0.301471	TEAD1		USP37	0.793478	PHF3		ZNF701	0.75	MTDH		ZNF677	0.371901	GPRASP1		RAB34	0.451807	NAB2		TRAC	0.567708	CD27
P4HA3	0.46988	PDLIM3		TRAT1	0.580645	TRAV8-3		MRPL22	1.05648	NDUFA2		WTIP	0.266055	GLI2		PAQR5	1.04074	PCCA		ASPM	1.74054	CEP55		HJURP	0.867133	PLK1		SGO2	0.727848	KPNA2		SNAI1	0.280423	APCDD1L		SLAMF7	0.300885	CCR2		ZNF770	0.793478	MAN2A1		INO80E	0.75	CDK3		RAI14	0.371795	BICC1		PSMB8	0.451613	ADRA1B		ZAP70	0.567686	TRAC
LRRC32	0.469697	PDGFRB		CD3D	0.580645	BTLA		WDR83OS	1.05585	NDUFA11		ATOH1	0.266055	TPSG1		ST6GALNAC3	1.04023	PECAM1		TPX2	1.74054	SKA1		CENPA	0.866197	CDC25C		RACGAP1	0.727749	FAM72B		ADGRD1	0.280255	TCF21		TMEM127	0.300885	PCNX1		DNAJC13	0.792683	NF1		ZNF440	0.75	SF3B1		CNTN1	0.371681	NR2F1		VAMP8	0.451613	CCNI2		CD3D	0.567308	PTPN7
GXYLT2	0.469613	COL6A3		SH2D1A	0.580357	TRAV8-4		NDUFB7	1.05523	LSM7		SMARCD3	0.265734	GPR173		CCDC154	1.04	SAPCD1		KIF4A	1.73762	CDCA2		E2F8	0.866142	ARHGAP11A		KIF20A	0.727273	DLGAP5		F10	0.28	LGI2		TMEM127	0.300813	CELSR2		EMC10	0.792079	AKT1S1		ZNF440	0.75	ZNF776		SVEP1	0.371681	VSTM4		CD47	0.451282	TNFRSF19		SIRPG	0.567251	ARHGAP9
DPYSL2	0.469512	P4HA3		ITK	0.580153	CD2		ATP5ME	1.05426	MRPL54		GSR	0.265625	ASAH1		SHROOM4	1.0398	ZNF366		NEK2	1.7375	CKAP2L		BUB1	0.865079	KIF18B		KIF11	0.726708	PRC1		HSPB7	0.27972	CACNA1C		ARHGEF17	0.300654	NCOR2		TUT7	0.791667	MKLN1		ZNF440	0.75	SLC36A4		SORCS2	0.371681	BOC		VAMP8	0.450292	SNX22		PLPP2	0.5671	SLC47A1
LRRC32	0.469512	COL14A1		CD3D	0.579832	PDCD1		MAGOH	1.05373	NPIPB5		WTIP	0.265487	CRMP1		CDH13	1.03922	ERG		DLGAP5	1.73469	SKA1		BUB1	0.864286	EXO1		TPX2	0.726115	DLGAP5		MACROD2	0.279412	LRRN4		KDM2A	0.300654	TNS1		RAPGEF2	0.791209	MKLN1		ZNF440	0.75	NOL8		BASP1	0.371212	MSC		RAB34	0.45	ANTXR1		TRGC2	0.567073	SLAMF1
CPXM2	0.469136	SCARF2		ITK	0.579439	SPN		TRAPPC5	1.05371	NPIPB4		KCND1	0.265432	AVPR2		ACADM	1.03909	TPRG1L		NUF2	1.73469	BUB1B		CEP55	0.864	TICRR		CCNA2	0.72549	CCNB2		CD14	0.279221	FOLR2		SORCS2	0.3	IGFBP4		SPPL2B	0.790909	TMEM259		ZNF518A	0.75	MBD4		ZNF677	0.371212	AFF3		DDIT4L	0.45	SDC4		ELAPOR1	0.56682	C5AR2
SCARF2	0.468966	RAB3IL1		CD52	0.579365	CD48		HSPB11	1.05361	CTU1		RAB3IL1	0.265306	NOTCH3		FCHO2	1.03906	SNX2		NUF2	1.73418	UBE2C		TICRR	0.863636	KIF18A		KNL1	0.725389	CENPE		LGI2	0.27907	PTGIR		BLOC1S1	0.299401	KDM2A		XRN1	0.790909	DOCK7		ZNF320	0.75	FKTN		LRCH2	0.370968	PDE1A		KAZALD1	0.449664	CPZ		TRBV28	0.565476	KLRB1
CCDC80	0.468571	MSRB3		CD3E	0.578947	TRAV17		C19orf53	1.05352	CCDC12		NCKAP5L	0.265152	HDAC7		SHE	1.03871	MMRN2		HJURP	1.73333	MELK		TPX2	0.863014	SPC25		CCNB1	0.725146	H2AZ1		ITGA3	0.278947	FSTL3		WNK1	0.299363	HIF1AN		XAB2	0.790698	MAP2K2		ZNF320	0.75	SPRING1		ZNF677	0.370968	GPR162		SYNDIG1	0.449438	ADAMTS5		CXCR6	0.565476	CD247
HTRA1	0.468182	GXYLT2		TESPA1	0.578571	SH2D1A		POLE4	1.05294	MICOS13		YBX1	0.265	MRPL37		PAQR5	1.03785	SOWAHB		CKAP2L	1.73224	IQGAP3		BIRC5	0.862857	DTYMK		HJURP	0.724551	CKAP2L		FLT4	0.278912	NOVA2		SOGA1	0.29932	PLEKHM2		SMG1	0.790698	REST		ZNF320	0.75	MED20		EZH2	0.370787	MELK		DERA	0.449275	MAP3K1		CD2	0.564972	TBX21
FMOD	0.468085	FBN1		CD79A	0.578512	MS4A1		NDUFB2	1.05263	SEM1		TPM2	0.264901	ITGA7		RGP1	1.03766	ADCY9		BIRC5	1.73171	NUSAP1		TOP2A	0.862069	FOXM1		DEPDC1B	0.724138	RRM2		BMP5	0.278689	RGL3		WNK1	0.29932	KDM2A		PIK3C2A	0.790698	USP37		ZNF320	0.75	NAA15		GJA1	0.370787	TDRP		CD47	0.449074	ANXA1		TRAC	0.564593	TRBC1
MSRB3	0.467949	TGFB3		TCL1A	0.578512	SH2D1A		SYF2	1.05263	CTU1		NOL11	0.264706	TMED5		CYYR1	1.03763	PECAM1		TACC3	1.73096	BIRC5		RAD54L	0.861789	CIP2A		ANLN	0.72381	FAM72B		CD14	0.278689	LRRC25		FOXJ2	0.29932	ARHGEF17		H2BC11	0.790476	H2AC11		ZNF320	0.75	ABCE1		SVEP1	0.37069	GPRASP1		PSMB8	0.447368	JAM3		TIGIT	0.564417	GZMK
FMOD	0.467626	TIMP2		KLRB1	0.578313	TRBC2		SYF2	1.05177	MRPL54		INAFM1	0.264516	KYAT3		SLC1A1	1.03679	DMRTA1		CCNB2	1.73077	IQGAP3		NEK2	0.860927	SGO1		RACGAP1	0.723618	PLK1		ACTA2	0.278195	RARRES2		SLAMF7	0.29927	FOXP3		DEPDC1	0.790323	SGO2		ZNF320	0.75	RAB33B		RECK	0.370629	DZIP1		CD47	0.447236	PROC		CXCR3	0.564286	CD27
CNRIP1	0.467532	CALD1		ITK	0.578125	GFI1		SRSF3	1.05128	SYF2		PDLIM4	0.264368	MMP19		ARHGAP31	1.0355	SWAP70		CCNA2	1.72414	BUB1		ANLN	0.860759	CDCA8		KIF18B	0.722689	MYBL2		ACTA2	0.278146	PDLIM3		SOGA1	0.29927	SSH1		USP37	0.790123	EMSY		PRPF39	0.75	ZNF780B		ACVR1	0.37037	ITGB1		SATB2	0.447059	CTXND1		TRAC	0.563981	CD52
GAS6	0.467456	COL6A2		CD3D	0.576923	UBASH3A		FBXL18	1.04961	NPIPB4		MRPL58	0.264249	ATP5PD		SLC16A12	1.03478	WDR72		CDC20	1.72362	KIF2C		HJURP	0.860759	CDCA8		KIF4A	0.721805	EXO1		HSPB7	0.277778	JAM3		MIOS	0.29927	RNF216		SMG1	0.790123	USP34		ZNF100	0.75	CNOT2		RECK	0.370079	FGF7		PSMB8	0.446809	FAM111B		CD2	0.562914	SLAMF6
MYLK	0.467391	PRKG1		IFNG	0.576159	TRBV5-1		NDUFB7	1.04959	PAXX		DDX20	0.264151	ALG6		RAB3IP	1.03436	ANK3		FOXM1	1.72297	NUSAP1		HJURP	0.860294	ERCC6L		NCAPG	0.720779	SKA3		SOD3	0.277372	MICAL2		EXOC6B	0.299213	KDM3A		XRN1	0.79	UBE4A		ZNF100	0.75	SET		SORCS2	0.369748	TENM4		DDIT4L	0.446667	DHRS3		CD247	0.562874	IL2RB
CCDC80	0.466667	GFPT2		TRBV28	0.576	S1PR4		ELOB	1.04884	CTU1		ENO3	0.264151	PAQR6		MMRN2	1.03429	PECAM1		ASF1B	1.72289	TOP2A		TPX2	0.86014	KIF20A		TPX2	0.72028	CCNB2		AOC3	0.277372	INHBA		MIDEAS	0.299213	LMTK2		NFAT5	0.789474	AHCTF1		IFT80	0.75	PRPF39		VCAN	0.369565	LUM		CILP	0.446512	SRL		CD2	0.562874	LTA
CD109	0.466667	CAPN2		STAT4	0.574803	PYHIN1		RGS1	1.04878	CCDC12		CUL7	0.263959	CLK2		SLC27A2	1.03333	WDR72		TPX2	1.72254	TOP2A		TPX2	0.859259	CENPI		SKA3	0.720238	CDK1		GGTLC1	0.277311	SLC22A31		ACAD10	0.299145	EP400		XRN1	0.788991	ZNF148		SRSF6	0.75	KHDC4		ABCA8	0.369565	GHR		SATB2	0.446328	DOC2B		CXCR6	0.562874	TRBV28
JAM3	0.466667	THY1		GRAP2	0.574627	CD3E		RBX1	1.04775	MRPL54		MIER2	0.263889	KDM4B		RPS6KA2	1.03286	S1PR1		HJURP	1.72121	TOP2A		TOP2A	0.858407	DEPDC1B		ANLN	0.71978	CKAP2L		PKNOX2	0.277311	JAM3		EXOC6B	0.299145	ANKRD52		XRN1	0.788991	ZNF770		PRPF39	0.75	ZNF418		TCEAL7	0.369427	DCLK1		RAB34	0.445652	ZNRF2		CD3D	0.5625	CCL5
ZNF521	0.466667	SGCD		TBX21	0.574074	PRF1		MAGOH	1.04762	NDUFS3		CASP3	0.263889	IL7		TRPM3	1.03273	TAL2		NDC80	1.72105	BIRC5		BUB1	0.858108	KIFC1		DEPDC1B	0.71978	CKAP2L		FLT4	0.277027	TIE1		SLAMF7	0.298611	GBP5		RIF1	0.788889	NPAT		LUC7L3	0.736842	EED		ABCA8	0.369369	CYBRD1		CD47	0.445596	SPOCK2		ZAP70	0.561475	TRBC2
PDE1A	0.466667	JAM3		CD79A	0.573643	BLK		HSPB11	1.04722	C19orf53		RAB3IL1	0.263889	ISM1		SPATA18	1.03155	GBA3		CCNB1	1.71983	CDCA8		ANLN	0.857143	CKAP2L		ANLN	0.719577	KPNA2		ACTA2	0.277027	NNMT		ARHGEF17	0.298507	NOL4L		NFAT5	0.788235	NF1		LUC7L3	0.736842	FAM76B		SORCS2	0.369231	DCLK1		PDLIM3	0.44375	LRRC8C		ACAP1	0.560976	SEPTIN1
SHISAL1	0.466258	MN1		TRAT1	0.573643	TRBC1		HSPB11	1.04683	FLYWCH2		PDE12	0.263804	PSMD12		GIPC2	1.03067	ANK3		CENPE	1.71357	BUB1		GINS1	0.857143	KIF20A		CDK1	0.719512	NDC80		TCF21	0.276596	TIE1		TPCN2	0.298429	MYO18A		USP37	0.788235	MORC3		VCPKMT	0.736842	LUC7L3		ACVR1	0.369128	CD59		DERA	0.442953	SPOCK2		FASLG	0.560976	CD3E
TEKT5	0.466258	PPFIBP2		CD40LG	0.573529	CD2		SRSF3	1.04464	H2AZ1		YBX1	0.263736	TXNDC12		DDAH1	1.03	C11orf54		CCNA2	1.71226	ARHGAP11A		HJURP	0.857143	POLQ		KIF11	0.719424	PRR11		PKNOX2	0.276423	EFEMP2		FBXL20	0.298246	EZH1		CACNA2D2	0.787879	KCNH6		DNAJC9	0.736842	ZNF550		TDRP	0.369128	TRO		SYNDIG1	0.442786	ANXA1		CD3E	0.560606	NLRC3
DPYSL2	0.466216	TIMP2		KLRB1	0.573529	CD247		RFXANK	1.04444	SPDYE2		PPP2R5A	0.263636	INTS7		STK32B	1.02996	GBA3		NCAPG	1.71123	CEP55		CEP55	0.857143	MELK		KIF23	0.719298	CDCA5		PAPPA	0.276316	FBLN2		FCGBP	0.298077	CX3CR1		RIF1	0.787879	ANAPC1		SRSF6	0.733333	ZNF782		CNTN1	0.368852	SLC22A17		VAMP8	0.442623	JAM3		CXCR6	0.56	GZMH
TEKT5	0.466216	HID1		TESPA1	0.573333	PLAC8		CCDC12	1.04439	MICOS13		SMARCD3	0.263636	TSPAN4		PANK1	1.02985	C1orf210		KIF14	1.71123	SKA1		SPC25	0.857143	KIFC1		BUB1	0.718954	KPNA2		PKNOX2	0.276119	ACTG2		EXOC6B	0.297872	RAB11FIP5		GOLGB1	0.787879	UBE4A		ZNF701	0.733333	ZNF235		RECK	0.368852	FGF10		RAB34	0.442424	DOK4		TRAC	0.559809	GBP5
ATP8B2	0.466063	PRKG1		ITK	0.57265	CXCL9		LSM7	1.04432	PET100		NOL11	0.263566	UTP6		DDAH1	1.0297	HIBCH		NCAPH	1.70968	CKAP2L		KIF2C	0.856322	MELK		ANLN	0.718919	TPX2		HSPB7	0.276119	GIPC3		ARHGEF17	0.29771	CASTOR2		BIRC6	0.7875	DENND4C		ZNF320	0.733333	RPAP3		RECK	0.368852	CYBRD1		RAB34	0.442424	KLK12		NKG7	0.558974	RASAL3
HSPB7	0.465753	PLN		TRBV5-1	0.572581	CD3G		LOXL2	1.04412	PAPPA		RAB3IL1	0.263473	CTF1		MOB3B	1.02959	CRB3		CDC20	1.70769	SKA1		CDCA8	0.856115	CIP2A		KIF4A	0.718121	TTK		F10	0.275862	PLA2G5		PPL	0.297468	GLIS2		PIK3C2A	0.7875	CHD1		ZNF320	0.733333	CCP110		FAM180A	0.368852	NREP		RAB34	0.442308	LY6E		ELAPOR1	0.558974	TMEM210
CCDC80	0.465409	FMOD		TRBV5-1	0.572519	BTLA		PET100	1.04404	NPIPB5		ORC1	0.263158	CCNF		SHROOM4	1.02959	GARRE1		NCAPG	1.7076	BUB1B		ZWINT	0.856061	KIF18B		SPAG5	0.717949	PRC1		LGI2	0.275862	HSPB7		EXOC6B	0.297297	FBXO11		TUT7	0.787234	JMJD1C		ZNF320	0.733333	ZNF782		BICC1	0.368421	VSTM4		SH2D3A	0.442308	MSX2		IGSF6	0.55814	ITGAL
DCHS1	0.465116	PXDN		CTSW	0.572327	CD3E		ELOB	1.0436	NDUFA2		GSR	0.263158	GTF2E2		MYCT1	1.02941	KDR		NDC80	1.70755	CENPE		HJURP	0.855172	CCNB1		CDKN3	0.717949	PLK1		AOC3	0.275641	PTGIS		MYO18A	0.297297	OSBPL5		NBEAL1	0.787234	JMJD1C		STEEP1	0.727273	MED20		SVEP1	0.368421	FGF10		DDIT4L	0.442177	MAMLD1		CD3E	0.557895	CCR5
NAP1L3	0.465116	CLIP3		CD96	0.571429	TRBV3-1		PLEKHJ1	1.04249	SRSF3		PDLIM4	0.263158	MEIS3		RBM47	1.02932	SOWAHB		ESPL1	1.70745	KIF23		DLGAP5	0.855172	SGO2		KNL1	0.717949	CCNA2		AOC3	0.274809	CDH5		GLIS2	0.297297	DCTN1		NBEAL1	0.787234	PHC3		STEEP1	0.727273	KANSL2		SVEP1	0.368421	PEG3		PDLIM3	0.442177	PAPSS2		BATF	0.55665	TRBV28
ANXA6	0.465116	VIM		TESPA1	0.57047	TRBV28		SPDYE1	1.04235	NPIPB3		PDE12	0.263158	METAP1		TMEM38B	1.02857	SLC3A1		MELK	1.70718	UBE2C		ZWINT	0.855072	CDC25C		PLK4	0.717742	XRCC2		PKNOX2	0.274809	SPARC		TMEM14B	0.297297	NOL7		TMF1	0.786408	ZBTB41		ORC2	0.727273	WDR3		DYNC1I1	0.367816	NAP1L2		PSMB8	0.441667	ANXA1		PSTPIP1	0.55625	RASAL3
DPYSL2	0.464706	MSRB3		TRBC2	0.570423	PYHIN1		ELOB	1.04199	ISY1		SIPA1	0.263158	CCDC102A		SLC27A2	1.02848	SPATA18		CENPA	1.7043	CKAP2L		HJURP	0.855072	CEP55		BUB1B	0.717647	SGO2		HSPB7	0.27439	PCDHGA12		FOXJ2	0.296875	TMEM127		BIRC6	0.785714	CEP350		ORC2	0.727273	ESCO1		VCAN	0.367742	BICC1		SH2D3A	0.441558	FIBIN		CD2	0.556213	GZMM
MSRB3	0.464516	FBXL7		TRAT1	0.570248	SIT1		RFXANK	1.04087	ISY1		DDX20	0.263158	YBX1		ACADM	1.02749	PAQR5		CENPA	1.70142	CCNB1		SGO1	0.855072	CDK1		SGO1	0.717241	EXO1		ACTA2	0.274194	PLN		PLXNB2	0.29661	ZBED4		RIF1	0.785714	NUFIP2		ORC2	0.727273	C18orf25		TCF7L1	0.367647	HDGFL3		RAB34	0.440678	SRL		CD3D	0.555556	ARHGAP9
CNRIP1	0.464	CD248		TRBC1	0.570175	CD5		CBY1	1.04075	TOMM22		HOOK1	0.263158	GNG5		RAB3IP	1.02749	BBOX1		ASF1B	1.70051	PTTG1		DLGAP5	0.854839	TOP2A		CCNA2	0.717105	CIP2A		CD14	0.274074	STAB1		SOGA1	0.296552	SERTAD2		DOCK7	0.784946	UBE4A		ORC2	0.727273	ERCC3		SVEP1	0.367188	PDE7B		SNAI1	0.440678	RRP1B		CCL4	0.555556	IL2RB
ALDH1L2	0.463964	GXYLT2		TRBV28	0.570175	LCK		MLANA	1.04054	NPIPB4		RAB3IL1	0.262774	ARHGEF25		IMPA2	1.02713	ACAA2		CENPA	1.69945	CDC25C		TOP2A	0.854839	CDK1		CENPE	0.716981	BUB1		CD14	0.274074	TRPV2		MRS2	0.296482	ZSCAN16		FKBP8	0.784946	HDGFL2		CTH	0.727273	CHCHD5		BICC1	0.366972	FSTL1		CILP	0.440367	COL26A1		ZAP70	0.554974	TRBV28
ZNF521	0.463768	DDR2		CD3E	0.569231	CXCR3		ADGRF5	1.04	GPR4		SMARCD3	0.262712	DACT3		KL	1.02694	CLCN5		ESPL1	1.69939	CDC25C		EME1	0.853659	NCAPG		TTK	0.716867	NUSAP1		HSPB7	0.274074	FN1		SOGA1	0.296053	MLLT6		KIF23	0.784615	PRC1		HELLS	0.727273	DR1		SVEP1	0.366972	SPON1		CD47	0.439815	TNFRSF12A		PLPP2	0.554455	VMAC
FXYD6	0.463687	MSRB3		STAT4	0.569106	IL7R		SRSF3	1.04	TPRKB		ZNF692	0.262712	JMJD7-PLA2G4B		PODXL	1.02655	S1PR1		GTSE1	1.69799	NCAPH		E2F2	0.853503	AUNIP		ESPL1	0.716418	CDCA5		CD151	0.274038	PXN		AGAP1	0.296053	KDM2A		DEPDC1	0.783784	NCAPG		HELLS	0.727273	ZBTB2		BICC1	0.366667	LUM		RAB34	0.439759	HYAL2		CD2	0.554286	PTPN7
CASQ2	0.463303	ITGA7		CD52	0.569106	IL2RG		TPGS1	1.03977	EEF1G		ATP5PB	0.262626	SUCLG2		MAP7	1.02602	SLC3A1		KIF14	1.69608	CCNB2		TOP2A	0.853211	GTSE1		BUB1	0.716418	MELK		LGI2	0.273885	PDGFRA		SOGA1	0.295775	TBC1D20		RIF1	0.783505	REST		SRSF6	0.727273	SRSF2		ZNF677	0.366667	PDE1A		CCNI2	0.43956	STAT6		TRBV28	0.554286	ITGAL
ZNF521	0.463235	SPARC		TCL1A	0.568966	IKZF1		NDUFC1	1.03944	MRPL54		DDX20	0.2625	ABCD3		SHE	1.02564	ST6GALNAC3		DLGAP5	1.69347	SHCBP1		PLK4	0.853211	CIP2A		CDKN3	0.716049	BUB1		ACTA2	0.273504	COL10A1		MYO18A	0.295775	KIAA0100		SSBP4	0.783333	CFAP410		MIS18BP1	0.727273	USP53		PLCXD3	0.366412	AFF3		RAB34	0.438889	METTL7B		TEKT4	0.553846	PPP1R32
SCARF2	0.463235	OLFML3		ITK	0.568966	EOMES		ITGA5	1.03943	COL4A1		DDX20	0.2625	SNX7		KL	1.02556	SLC27A2		KIF4A	1.69268	KIF20A		PLK4	0.852941	STIL		CDKN3	0.715976	CCNB1		GGTLC1	0.273504	CLIC5		NDST1	0.295455	KIFC3		PIK3C2A	0.783133	GNL3L		NUP58	0.727273	CREBZF		BICC1	0.366197	GHR		PSMB8	0.438356	ADAMTS5		SIRPG	0.552941	CCL4
DPYSL2	0.463087	COL6A2		CD3D	0.568966	NKG7		ELOF1	1.03788	NPIPB4		SMARCD3	0.2625	RAB3IL1		FNBP1L	1.02553	PRKAA2		CCNA2	1.69266	IQGAP3		KIF11	0.852941	KIF2C		NCAPG	0.715976	RACGAP1		HSPB7	0.273504	LMOD1		TMEM127	0.295455	XPC		RIF1	0.783019	NBEAL1		NUP58	0.727273	RAB33B		CNTN1	0.366071	MFAP4		PDLIM3	0.438272	KLK10		NKG7	0.552632	IL2RG
CNRIP1	0.462687	PRUNE2		CXCL9	0.568966	SH2D1A		TRBV28	1.03774	CD3D		NDC1	0.262411	GSTCD		EFNB2	1.02488	KCNN3		NCAPG	1.69231	PTTG1		HJURP	0.851852	SKA3		BUB1B	0.715847	RRM2		AOC3	0.273438	ZEB2		MIDEAS	0.295082	NCOA3		HDAC10	0.783019	FAAP20		KIN	0.727273	SEC22A		FAM20A	0.365854	C5AR1		DDIT4L	0.43787	RNF122		TEKT4	0.552632	CDHR4
CCDC80	0.462585	GLI2		CD96	0.568627	LY9		BLOC1S1	1.03533	MRPL54		SSX2IP	0.262195	PDE12		CUBN	1.02448	TAL2		ASPM	1.69189	HJURP		BUB1	0.851562	FOXM1		KIF4A	0.715328	BRCA1		AOC3	0.273438	COL5A2		KDM2A	0.294964	GBF1		ZNF770	0.782609	UBE4A		SYNJ1	0.727273	TIMM23B		SVEP1	0.365854	KIRREL1		PRDM6	0.4375	PSME1		TIGIT	0.552486	SLAMF1
MAP1B	0.462555	MAP1A		SH2D1A	0.568	TRAC		TRBV28	1.03429	TRBC2		UQCRFS1	0.262069	HADHB		CEP68	1.02427	SHROOM4		BIRC5	1.69149	ARHGAP11A		GINS1	0.851064	SGO2		ZWINT	0.715328	CDCA5		FCN3	0.273381	CLIC5		FOXJ2	0.294872	MYO18A		RAPGEF2	0.782609	ZBED6		ZNF440	0.727273	QTRT2		LRCH2	0.365672	CNTN4		RAB34	0.4375	PHACTR3		TRAC	0.552239	SH2D1A
BOC	0.462428	FBXL7		CTSW	0.567742	TRBV4-2		ELOB	1.03429	EDF1		SLC30A9	0.261905	CCNG1		SUCLA2	1.0239	MMUT		BIRC5	1.69091	PIMREG		CDCA8	0.851064	PLK4		TPX2	0.715278	PKMYT1		HSPB7	0.273381	RASL12		TMEM181	0.294479	TULP4		MKLN1	0.782178	TRAF6		ZNF320	0.727273	GTF2H1		TDRP	0.365672	RBMS3		CILP	0.4375	PRKAB2		SIRPG	0.552147	CXCL9
MAP1A	0.462264	ADAMTS12		TRBV5-1	0.567568	TRBV28		ANKRD61	1.03409	SPDYE2		SLC30A9	0.261745	PGM2		GIPC2	1.02181	CLTRN		ASF1B	1.68966	CDK1		TPX2	0.85034	SKA1		KNL1	0.715084	MKI67		TIMM8B	0.273292	ATP5MG		WNK1	0.294118	HERC1		RAPGEF2	0.782051	NCOA2		DNAJC9	0.727273	ZNF621		BICC1	0.365517	PRKD1		SNAI1	0.437037	NRXN2		SPDEF	0.552147	PIGR
CASQ2	0.462222	FLNC		CD79A	0.566667	FCRLA		CBY1	1.03343	C19orf53		NDC1	0.261745	CCNC		PAIP2B	1.02115	WDR72		ASPM	1.68912	SKA1		NEK2	0.85034	CCNF		KIF14	0.715	PLK1		FLT4	0.272727	GIPC3		PLXNA1	0.294118	AKAP13		GNL3L	0.781609	STAG1		ZNF112	0.727273	ZNF550		SVEP1	0.365385	SLIT3		PTH1R	0.436842	FAAP24		SIRPG	0.551724	IL2RG
ZNF521	0.462069	SSC5D		TRAT1	0.566667	TRBV5-1		CENPS	1.03333	NDUFS3		DDX20	0.261745	RBBP4		EHHADH	1.02091	TAL2		NDC80	1.68783	HJURP		CDK1	0.85034	KIFC1		DEPDC1B	0.714932	KNL1		ASF1B	0.272727	TIMM29		SCN4B	0.294118	PDE2A		DNAJC13	0.781609	VPS13B		ZNF112	0.722222	MTMR1		SORCS2	0.365217	SLC24A3		AKR1C3	0.436464	STRADB		NKG7	0.55122	FASLG
LRRC32	0.462025	ADAMTS12		CD96	0.566372	IL7R		TOMM22	1.03245	NDUFA2		GSR	0.261538	DCTN6		MYCT1	1.01961	LDB2		CCNA2	1.68722	PTTG1		ANLN	0.849624	FOXM1		SKA3	0.714286	CENPA		HSPB7	0.272727	CNN1		FOXJ2	0.294118	EXOC6B		ANKIB1	0.781513	RNF169		KHDC4	0.722222	SRSF7		PLCXD3	0.365079	ARHGAP20		CILP	0.436364	METTL7B		TRBV28	0.550296	CCL5
ZNF521	0.462025	ADAMTS12		CD3E	0.566372	LY9		EDF1	1.03217	PET100		PCED1A	0.261438	ZNF133		HJURP	1.01932	AURKB		MELK	1.68681	CKAP2L		KIF11	0.849624	TTK		KIF4A	0.714286	SGO1		HSPB7	0.272727	MICAL2		RUNX1	0.29375	COL16A1		H2BC11	0.780702	H1-2		ZNF440	0.722222	ATAD2B		TDRP	0.364964	ZNF521		PDLIM3	0.436242	THBS4		TRGC2	0.550296	TRBC1
NEGR1	0.461988	RASL12		PLAC8	0.565891	SPIB		PAXX	1.03191	MRPL54		KCND1	0.261194	HEYL		MAP7	1.01931	MYO6		NCAPG	1.68571	CENPE		PLK1	0.849624	SKA3		ESPL1	0.714286	KIF23		SMAD7	0.272727	PAPPA		UTP14C	0.293706	ATG9A		RIF1	0.78022	ARID2		ZNF440	0.722222	FZD6		BEX4	0.364865	RECK		RAB34	0.435583	LY6D		CD2	0.55	CD27
BOC	0.461538	GYPC		SPOCK2	0.565574	PYHIN1		WDR83OS	1.03107	MICOS13		MIER2	0.261146	DMWD		ACADM	1.01818	STK32B		ESPL1	1.68519	PCLAF		RAD54L	0.849315	MELK		KNL1	0.713542	PRC1		FSTL3	0.2723	SNAI1		SLAMF7	0.293651	TRAV13-1		QSER1	0.779661	RO60		ZNF518A	0.722222	ZNF235		SLC2A3	0.36478	NRP1		RAB34	0.435294	SCG5		TRAC	0.549763	PTPN7
PRELP	0.461538	CHRD		CD3E	0.565574	SIRPG		AK6	1.03086	NDUFS3		USP20	0.26087	SEMA6C		GIPC2	1.01775	AQP1		BUB1	1.68485	EXO1		CDCA8	0.849315	CKAP2L		DEPDC1	0.713287	CKAP2L		MACROD2	0.272109	ROS1		ZNF337	0.293651	PKD1		DEPDC1	0.779487	DLGAP5		DNAJC9	0.722222	ZNF654		CNTN1	0.364407	CDO1		SH2D3A	0.434483	DYNC1I2		ACAP1	0.549738	ZAP70
MYLK	0.461111	MSRB3		TRAV12-3	0.565574	CD5		NR2C2AP	1.03015	NPIPB4		NDC1	0.260563	AMD1		FBXL5	1.01773	DDAH1		CENPA	1.68367	TROAP		SGO2	0.849057	KIFC1		CENPE	0.712418	KIF18B		MYADM	0.272109	PDLIM7		GRK2	0.293651	INPPL1		BIRC6	0.779221	ASH1L		ZNF550	0.722222	ARMC8		BICC1	0.364407	FLRT2		CD47	0.433155	FADS1		C5AR2	0.549738	SRARP
CCDC80	0.460465	ATP8B2		TRAV12-3	0.565217	TRBV20-1		NDUFA2	1.02997	CCDC12		SMARCD3	0.260563	NOTCH3		TEK	1.01702	KCNN3		NCAPG	1.68333	CDC25C		TOP2A	0.848739	KIF4A		SGO2	0.712418	CKAP2L		HSPB7	0.272059	ADAMTSL2		PLXNB2	0.293651	TUBGCP6		DNAJC13	0.778947	ITCH		ZNF701	0.722222	ZNF550		SORCS2	0.364407	NAP1L3		PDLIM3	0.433121	DHRS3		TRBC2	0.549107	CCL5
ZNF521	0.460432	EMILIN1		CD6	0.565217	TRBV28		CENPS	1.02965	NDUFB1		OLFM2	0.260563	KCNE4		MAP7	1.01701	MGAM		TK1	1.68317	ARHGAP11A		E2F8	0.848485	PRC1		KIF23	0.711957	KIF11		PKNOX2	0.27193	MRC2		PEX3	0.293333	KATNA1		DNAJC13	0.777778	STAG1		STEEP1	0.714286	ZNF782		LRCH2	0.364341	NAP1L3		RAB34	0.432836	TNFRSF12A		TRAC	0.548837	TBX21
DPYSL2	0.460123	SCARF2		CD6	0.564885	TRAC		COX7C	1.0293	HIGD2A		ORC1	0.260355	MRPS7		MOB3B	1.01661	C11orf54		KIF20A	1.68306	ESPL1		E2F8	0.848276	CDK1		TTK	0.711409	CIP2A		MSR1	0.271739	LAPTM5		EXOC6B	0.293233	POLR1A		PHC3	0.777778	RIC1		RIOK3	0.714286	MTHFD2		RECK	0.364286	DCLK1		CD47	0.432432	MSRA		TRBC2	0.548246	CD52
CNRIP1	0.460123	FXYD6		CD6	0.564516	S1PR4		PQBP1	1.02915	NDUFA1		BRIP1	0.260274	POP1		TEK	1.01653	PLPP3		HJURP	1.68254	IQGAP3		SGO1	0.847328	MTFR2		CCNA2	0.71134	PLK1		LGI2	0.271676	PTGIS		SBF1	0.293103	PKD1		ZBED6	0.777778	MTR		RIOK3	0.714286	SHTN1		RECK	0.364286	CLMP		RAB34	0.432258	TNFRSF1A		CD3D	0.548077	CCR5
JAM3	0.459854	SPARC		STAT4	0.564516	PRKCB		PRSS48	1.02865	NPIPB5		LRRC8D	0.260274	TMED5		CLDN10	1.01645	DDAH1		NUF2	1.68072	BUB1		CEP55	0.846774	NCAPG		KIF20A	0.711111	HJURP		LGI2	0.271605	DACT3		DCTN1	0.292857	TSTD2		RAPGEF2	0.776699	XRN1		SUGP1	0.714286	POLRMT		TCF7L1	0.364286	AFF3		CD47	0.432039	TIMP4		CD3E	0.547739	CD96
JAM3	0.459854	COX7A1		KLRB1	0.564286	SH2D1A		SRP19	1.02857	NPIPB4		PHF2	0.260163	PIP5K1C		CYFIP2	1.01623	SOWAHB		BIRC5	1.68023	TOP2A		GINS1	0.846774	TICRR		TACC3	0.710843	SPAG5		ACTA2	0.271318	COL1A2		SLAMF7	0.292683	IGHV4-34		DEPDC1	0.77665	KIF18A		SUGP1	0.714286	RASL10A		TDRP	0.364286	RASSF8		RAB34	0.431694	CTXND1		NKG7	0.547368	CCR5
TLL1	0.45977	ATP8B2		SPOCK2	0.56391	TRAC		CIRBP	1.02813	NDUFA11		DDX20	0.26	ETF1		PAIP2B	1.01577	SPATA18		CENPA	1.67895	HJURP		E2F8	0.846715	KIF18B		CDKN3	0.710843	SKA3		PKNOX2	0.271318	BGN		ARHGEF17	0.292683	POFUT1		XRN1	0.776596	NIPBL		NAT9	0.714286	RPS6KB2		PLCXD3	0.364286	ABCA6		SH2D3A	0.431138	E2F1		TRBV28	0.546512	SPN
P4HA3	0.459627	SERPINF1		CD52	0.56338	TRBV28		TIMM13	1.02812	MICOS13		USP20	0.26	PIP5K1C		SLC1A1	1.01543	MAP7		BIRC5	1.67879	FOXM1		GINS1	0.846154	KIFC1		TPX2	0.710744	UBE2C		ACTA2	0.271186	LMOD1		MIOS	0.292683	PMS2		RIF1	0.775701	TMPPE		ZNF330	0.714286	CCT2		VCAN	0.364238	NTM		KAZALD1	0.430464	ARL4A		CCL4	0.546341	TRAC
MAP1A	0.459227	NEGR1		TESPA1	0.563291	TRBV5-1		FLYWCH2	1.02793	NDUFB1		YBX1	0.259494	YRDC		SLC3A1	1.01493	TAL2		NCAPG	1.67816	EXO1		CDCA5	0.845638	KIFC1		TPX2	0.710526	NCAPG		SOD3	0.271186	C3		SOGA1	0.292553	TPCN2		FBXL15	0.775281	SCAND1		ORC2	0.714286	MSH6		GJA1	0.364103	TCEAL7		SATB2	0.43038	CD47		CD3D	0.546296	CD7
SCARF2	0.458904	COL3A1		CD3E	0.562963	GZMA		PAPPA	1.02792	PET100		ATP5PB	0.259459	TMED5		ACADM	1.01476	AFG3L2		CCNA2	1.67521	E2F7		BUB1	0.845528	CIP2A		CCNA2	0.710345	CDC6		PKNOX2	0.271186	ZCCHC24		CXCL13	0.292517	GZMB		RIF1	0.774775	TRAF6		CTH	0.714286	UVRAG		ZFHX4	0.363636	JAM3		PTH1R	0.430303	SPTAN1		NKG7	0.545455	TBX21
MFAP4	0.458716	CPXM1		CD3D	0.562963	TRBV4-1		NDUFA2	1.0274	CENPS		BRIP1	0.259259	PSMD12		CUBN	1.01394	GBA3		SPC24	1.67485	AURKB		ANLN	0.844961	CENPF		KIF4A	0.710145	NCAPG2		MSR1	0.270833	LAT2		NDST1	0.292308	TPCN1		NUFIP2	0.77451	ZNF207		SRSF6	0.714286	MFSD8		ANKRD6	0.363636	GAMT		RAB34	0.430233	CTF1		ICOS	0.545455	ITK
ZNF521	0.458333	GLI2		TESPA1	0.5625	PRKCB		MRPL54	1.02703	PRB4		DMPK	0.259259	USP20		RC3H2	1.01389	FBXW2		KIF14	1.67416	ESPL1		BUB1	0.844961	RACGAP1		BUB1B	0.709877	CKAP2L		SGCA	0.270833	MICAL2		KCTD11	0.292308	ZBTB4		SMG1	0.774194	PHF3		ERVK3-1	0.714286	RBM39		SVEP1	0.363636	ADAM23		CD47	0.430052	LRG1		CTSW	0.545455	TIGIT
SCARF2	0.458333	COL5A1		CD3E	0.5625	TRDC		TMEM208	1.02671	ATP5ME		ANKZF1	0.258993	RABL2A		PIK3R3	1.01351	PODXL		WDR62	1.67401	CDCA8		SGO1	0.844595	MELK		CDKN3	0.709497	CDK1		ACTA2	0.270677	VGLL3		ARHGEF17	0.292208	EXOC6B		HDGFL2	0.774194	ZNF358		ERVK3-1	0.714286	DPH2		HTRA3	0.363636	SPARC		SYNDIG1	0.429907	DDIT4L		CXCR3	0.545455	CD247
CPXM2	0.457831	PDLIM3		HLA-DRA	0.5625	HLA-DMB		WDR83OS	1.02667	NPIPB4		NPEPPS	0.258741	CLTC		MAP7	1.01316	TAL2		TPX2	1.67308	CENPE		ZWINT	0.844595	HJURP		TTK	0.709302	BUB1B		HOGA1	0.270677	NFE2L2		PCNX3	0.292035	INPPL1		MKLN1	0.77381	ATRX		ERVK3-1	0.714286	PTPN2		TCEAL7	0.363636	RNF180		RAB34	0.428571	SV2A		CD3D	0.545024	GZMH
CNRIP1	0.457746	JAM2		TRAT1	0.5625	TRBV4-2		CIRBP	1.0266	MRPL54		SUCLG2	0.258503	FAR2		ERG	1.01266	LDB2		CENPA	1.67273	E2F7		SPC25	0.844444	CDK1		RACGAP1	0.709091	CKAP2L		ITGB6	0.270531	CD151		MIDEAS	0.291667	UBR4		PRMT3	0.773438	WDR43		ZNF222	0.714286	NUDCD1		VCAN	0.363095	GALNT15		CD47	0.428571	KIAA2013		GZMA	0.544974	PDCD1
CD109	0.457364	ANXA2		SH2D1A	0.561983	TRAV17		HSPB11	1.02646	RGS1		LRRC8D	0.258333	FNBP1L		VPS41	1.01242	GTF2I		TROAP	1.67222	UBE2C		SGO1	0.84375	XRCC2		ECT2	0.708738	KNL1		SOD3	0.27027	PEG3		CD3G	0.291667	AIM2		BIRC6	0.773333	TRIM33		CFAP157	0.714286	KNOP1		TCF7L1	0.363014	PCDHB4		PSMB8	0.428571	LPAR5		SIRPG	0.544944	GBP5
MYLK	0.457143	ZNF521		ITK	0.561905	TRAV12-1		MRPL52	1.02571	MRPL54		SMARCD3	0.258065	VASN		CRYL1	1.01242	TAL2		CCNB2	1.67172	CDK1		PLK4	0.84375	KIF18A		SGO1	0.708075	KIF11		F10	0.27027	GAS6		NDST1	0.291667	MIDEAS		NDUFS7	0.773196	TMEM259		ZNF701	0.714286	CEPT1		FAM20A	0.362903	PLXNC1		SATB2	0.428571	RTP4		ICOS	0.54386	TRBV28
HSPB6	0.457014	FLNC		TRBC1	0.561905	CD3G		C19orf53	1.025	POLE4		ZIC5	0.258065	SEMG1		SUCLA2	1.0119	SLC3A1		KIF23	1.67111	E2F7		CENPA	0.843537	SKA1		KIF11	0.707483	PLK4		SNAI1	0.27	SAMD11		TMEM127	0.291667	DCTN1		JMJD1C	0.772727	UBE4A		ZNF701	0.714286	NCOA2		BICC1	0.362903	KIRREL1		SH2D3A	0.428571	MEIS2		CXCR3	0.54375	SPN
TPM1	0.456989	BOC		CD40LG	0.561644	KLRB1		ELOB	1.02466	C19orf53		PPP2R5A	0.257812	EDEM3		LDB2	1.01176	PDGFD		WEE1	1.6701	CEP135		TPX2	0.843284	KIF23		OIP5	0.707182	SGO1		LGI2	0.269939	CRISPLD2		MYO18A	0.291391	TSTD2		RAPGEF2	0.772727	GNL3L		ZNF701	0.714286	SACM1L		P4HA3	0.362903	SPARC		SATB2	0.427835	AKR1C3		ICOS	0.543624	CD3G
PDE1A	0.456954	LRRC32		TBX21	0.560976	SH2D1A		SNRPD3	1.02462	C19orf53		ZNF692	0.257812	CSAD		PLEKHF2	1.01167	ZNF658		CCNB1	1.6699	SKA1		ZWINT	0.843284	MCM10		GTSE1	0.706897	CENPE		ZNF589	0.269841	DPY19L2		CAAP1	0.291339	PLAA		ATR	0.772727	LTN1		INO80E	0.714286	ANKZF1		SORCS2	0.362903	ARMH4		PDLIM3	0.427746	UBA1		CXCR6	0.542857	CXCL9
PDE1A	0.456954	ZNF521		CD40LG	0.56	MS4A1		TARDBP	1.02462	SRP19		R3HCC1	0.257732	SARAF		GIPC2	1.01146	CRYL1		ESPL1	1.66851	MELK		SGO1	0.843284	TTK		HMMR	0.706806	CDK1		PKNOX2	0.269841	FMOD		MYO18A	0.291339	BAZ2A		CSNK1A1	0.772277	ITCH		INO80E	0.714286	ZNF691		CMTM3	0.362832	MXRA8		RAB34	0.427673	HNRNPA1P48		TRAC	0.542056	SPN
GAS6	0.456522	ANXA6		CD96	0.559633	C16orf54		SPDYE5	1.02353	NPIPB5		KCND1	0.257576	NOTCH3		SUCLA2	1.01124	PLEKHF2		SKA1	1.66851	CKAP2L		CCNB1	0.843023	KIF2C		CCNA2	0.706667	SPC25		SMAD7	0.269737	IRX1		NDRG3	0.291209	BLCAP		SGTA	0.772152	BTBD2		ZNF320	0.714286	RC3H2		COLEC12	0.362832	PLXDC2		KAZALD1	0.427632	ZFPM2		GZMA	0.541667	CCL5
PTGIS	0.45614	PDLIM3		ITK	0.559322	BTLA		C19orf53	1.02312	FLYWCH2		MIER2	0.257576	DAPK3		FBXO3	1.01083	ANK3		KIF14	1.66827	CENPE		CDC25C	0.84252	SKA3		KIF14	0.706215	DLGAP5		ASF1B	0.269737	TRIR		TMEM127	0.291045	RAI1		USP37	0.772152	CEP350		ZNF320	0.714286	GTF3C4		LRCH2	0.362319	AFF3		SH2D3A	0.427586	LY6D		CD247	0.541401	CD27
P4HA3	0.455882	CPXM1		CD96	0.558559	PTPN7		NDUFB7	1.02292	ATP5PD		PDLIM4	0.257426	LOXL1		MOB3B	1.01064	STK32B		CCNA2	1.66818	CDCA2		CDCA8	0.842466	FOXM1		KIF20A	0.705882	CDCA5		LGI2	0.269737	ANXA6		SOGA1	0.291045	MAVS		MKLN1	0.77193	ATR		ZNF320	0.714286	MFSD8		LRCH2	0.362319	MICU3		PDLIM3	0.427586	PLAG1		MLPH	0.540541	ELAPOR1
P4HA3	0.455556	NEGR1		CD96	0.558559	SPN		RFXANK	1.02254	PRSS48		DDX20	0.257353	USP1		KDR	1.01064	PECAM1		NDC80	1.66667	CKAP2L		TOP2A	0.841584	FANCD2		CDCA3	0.705882	KIF18B		AOC3	0.269737	PKNOX2		ACAD10	0.290598	MLXIP		SGTA	0.771739	PIAS4		UBE2G2	0.714286	RNF169		NRP1	0.362205	AXL		KAZALD1	0.427536	PHTF2		CD3E	0.539773	UBASH3A
SCARF2	0.455224	HSPB2		CD6	0.557823	TRBV5-1		NPIPB4	1.0219	PDF		USP20	0.25731	LRCH4		ITPRID2	1.01047	MTM1		KIF20A	1.66667	CCNA2		KIFC1	0.840764	MELK		FOXM1	0.704918	KIF23		CCDC51	0.269504	DMRT2		EBPL	0.290541	TPT1		PHC3	0.771739	POU2F1		MRPL40	0.714286	EMG1		SORCS2	0.362205	MAP6		VAMP8	0.426966	PWWP3B		CST7	0.539474	TRAC
NEGR1	0.455128	MXRA8		CD3D	0.557377	MAP4K1		TPRKB	1.02141	MAGOH		GCLM	0.25731	DDX20		SCP2	1.01031	TPRG1L		KIF14	1.66667	HJURP		SGO2	0.84058	CENPE		HMMR	0.704663	RACGAP1		HSPB7	0.269504	LRRC32		RIPK4	0.290323	CELSR2		MFAP3	0.771739	ZBED6		TMEM221	0.714286	PEX11G		HTRA3	0.362069	FAP		SH2D3A	0.426901	TIMP4		NKG7	0.539095	CTSW
LRRC32	0.45509	CALD1		TRBV4-1	0.556391	CD2		RGS1	1.02083	PDXP		GCLM	0.25731	SUCLG2		DDAH1	1.01017	ACAA2		TOP2A	1.66667	NUSAP1		TPX2	0.839416	DEPDC1B		FOXM1	0.704403	KPNA2		FSTL3	0.269231	TREM1		GRAMD4	0.290323	UTP14C		PRKDC	0.770833	VPS13B		TMEM221	0.714286	MKI67		ZNF662	0.362069	TTC28		RTP4	0.426573	DOK4		IGSF6	0.538961	WAS
PDLIM3	0.45509	SYNPO2		TESPA1	0.556338	GPR18		CTU1	1.02083	CENPS		SMARCD3	0.257143	ADAMTSL4		PLPP1	1.0099	PIK3R3		BUB1B	1.66667	PBK		SGO1	0.839416	KIF20A		FOXM1	0.703947	CKAP2L		SMAD7	0.269231	TSPAN4		MIDEAS	0.290323	KDM2A		ZNF414	0.770833	ZNF358		TRMT13	0.714286	ZGRF1		PYGO1	0.361842	ANGPT1		SH2D3A	0.425532	SDC4		TRAC	0.538813	ITGAL
JAM3	0.45509	COL14A1		CD52	0.556338	CD2		SRSF3	1.02065	SRSF2		ATP5PB	0.257143	KYAT3		SUCLA2	1.0098	SPATA18		PCLAF	1.66667	EXO1		SPDL1	0.839161	MCM8		TPX2	0.703704	CDC6		SOD3	0.269231	SLC16A4		SLAMF7	0.290076	AIM2		NFAT5	0.770115	INO80D		ZNF518A	0.708333	ZNF621		COLEC12	0.361538	TRO		CILP	0.425339	HECTD3		SPDEF	0.538043	SRARP
CCDC80	0.454545	OLFML3		TESPA1	0.555556	TRAC		NDUFB1	1.01944	NDUFS3		MRPL37	0.257143	ATP5PB		PIK3R3	1.00966	CLEC14A		BUB1	1.66667	UBE2C		BUB1	0.838462	POLQ		CDCA3	0.703297	HJURP		GGTLC1	0.269231	LRRK2		DAGLB	0.290076	FBXL18		MFAP3	0.770115	RAPGEF2		KHDC4	0.705882	HNRNPA2B1		ZNF677	0.361538	ITIH5		PRDM6	0.42487	KAZALD1		CXCR6	0.537931	SH2D1A
CCDC80	0.454545	CTHRC1		TRAT1	0.555556	GPR171		TMEM208	1.01911	ARPC4		NDC1	0.256944	TMEM165		ANK3	1.00962	PANK1		ASPM	1.66505	KIF4A		PLK4	0.838384	FANCD2		SPAG5	0.703226	FOXM1		PKNOX2	0.269231	HGF		UTP14C	0.290076	PDS5B		PIN1	0.770115	ZNF653		KHDC4	0.705882	CCDC14		RAI14	0.361111	PLXDC2		VAMP8	0.424419	MAPK12		TEKT4	0.53719	C20orf85
RHOJ	0.454545	BCL6B		TRBC1	0.555556	SLA2		EDF1	1.01813	NDUFA11		NDC1	0.256579	ARMT1		GIPC2	1.0089	PANK1		HJURP	1.66471	CDC25C		BUB1	0.838235	ECT2		FOXM1	0.703226	BUB1		FGG	0.269231	GKN2		GRK2	0.289941	PC		ZNF580	0.77	PTOV1		PABIR2	0.705882	RAPGEF6		SVEP1	0.361111	ADAM33		PRDM6	0.423913	SNAI1		ZAP70	0.537037	GZMA
P4HA3	0.454545	COL8A1		TRAV8-4	0.555556	CD3G		SPDYE5	1.01807	SPDYE21		PDE12	0.256579	GSTCD		CALCRL	1.00889	TEK		PIMREG	1.66447	NUF2		TOP2A	0.837838	LMNB1		BIRC5	0.702703	PLK1		PAPPA	0.268817	PARVA		SOGA1	0.289855	PCNX1		RAI2	0.769912	FXYD6		ZNF222	0.705882	TEX10		RECK	0.360902	CNRIP1		PTX3	0.423581	PSMB8		TRBV28	0.536913	SLAMF6
JAM3	0.454545	JAM2		PLAC8	0.555556	SH2D1A		C19orf53	1.01786	SYF2		GIPC2	0.256579	LRRC8D		CREBBP	1.00847	EP300		TPX2	1.66355	CCNA2		E2F8	0.837838	BUB1		CDKN3	0.701863	CKAP2L		SOD3	0.26875	F10		DCTN1	0.289855	CLCN6		TUT7	0.769231	UBE4A		DNAJC9	0.705882	CCP110		TDRP	0.360902	HACD4		CILP	0.423423	SIX4		CCL4	0.536913	IL12RB1
MAP1A	0.454106	COL6A2		SH2D1A	0.555556	TRBV4-2		CTU1	1.01651	PAPPA		USP20	0.25625	LZTS2		CRYL1	1.00836	WDR72		TK1	1.66346	IQGAP3		CENPA	0.837662	HJURP		TPX2	0.70122	CDKN3		ACTA2	0.268657	CD248		MIDEAS	0.289773	TPCN2		MBD3	0.769231	CFAP410		DNAJC9	0.705882	POP1		SVEP1	0.360656	PRKG1		DDIT4L	0.423077	COPZ2		CTLA4	0.536765	CD27
MSRB3	0.454054	PRKG1		TESPA1	0.554745	CD48		SPDYE1	1.01629	C9orf131		CAPZA1	0.256198	MMAA		FCHO2	1.00784	CREBRF		KIF20A	1.66298	NEK2		GINS1	0.837398	FOXM1		BUB1	0.7	SPC25		FGA	0.268657	SFTA2		MIDEAS	0.289655	RAI1		XAB2	0.769231	UBXN6		DNAJC9	0.705882	FANCM		SORCS2	0.360656	GLI3		SH2D3A	0.422857	JAM3		CD2	0.536313	TRBC1
MSRB3	0.453988	VSTM4		CD96	0.554745	TRBV28		FLYWCH2	1.01604	MICOS13		SEMA6C	0.256198	EPHB6		EHHADH	1.00662	DDAH1		TOP2A	1.66272	CDK1		BUB1	0.837209	RAD51AP1		ANLN	0.7	NCAPG		FAM83D	0.268456	CLCN2		FOXJ2	0.289474	NCOA3		ZBED6	0.768421	PHF3		KHDC4	0.705882	HNRNPDL		SORCS2	0.360294	ABCA6		SATB2	0.42268	CCND2		CXCR3	0.535948	LTA
CCDC80	0.453608	FLNC		TCL1A	0.554622	SPIB		HSPB11	1.01587	NR2C2AP		BCL10	0.255814	SNX7		KL	1.0066	SUCLA2		HJURP	1.66258	BUB1B		TPX2	0.837037	CIP2A		TACC3	0.698864	KIF20A		F10	0.268456	RCAN2		SLAMF7	0.289256	JCHAIN		SMG1	0.768293	EMSY		STEEP1	0.7	MFSD14B		ZNF677	0.360294	LHFPL6		SATB2	0.422018	PTH1R		MLPH	0.535885	LRRC26
FXYD6	0.453488	PTPRD		TRAT1	0.554622	SLAMF6		POLE4	1.01538	NDUFS3		TAOK2	0.255639	BRD4		POLK	1.00654	TTC37		NUSAP1	1.6625	CDC25C		CDK1	0.836879	EXO1		KIF20A	0.698864	CDC25C		MBNL2	0.268456	DNAJC3		FOXJ2	0.289062	RIN2		USP24	0.768116	TRIM33		ORC2	0.7	MAP4K3		SORCS2	0.36	RASGRF2		SNAI1	0.421488	PVR		CD247	0.535714	CD3G
MSRB3	0.453488	SCARF2		SH2D1A	0.554545	TRAV13-1		ITGA5	1.01524	PAPPA		TAOK2	0.255639	SART1		GIMAP6	1.00645	GIMAP8		PBK	1.66176	KIFC1		ANLN	0.836735	KIF18A		SGO1	0.698795	NUSAP1		TCF21	0.268116	ACVRL1		DCTN1	0.289062	ANKRD52		NCAPG	0.768041	KIF23		ORC2	0.7	CDK17		TDRP	0.359712	MICU3		SH2D3A	0.421429	LY6E		SIRPG	0.535519	RASAL3
CCDC80	0.453333	SSC5D		CD6	0.553957	SPOCK2		MAGOH	1.01497	SPDYE5		RIMKLB	0.255639	SPOCK1		SLC27A2	1.00643	AQP1		SHCBP1	1.66162	IQGAP3		NUF2	0.836735	MELK		TPX2	0.69863	BRCA1		MACROD2	0.268116	CACNA2D2		ARHGEF17	0.288889	KIAA0100		KIF20A	0.767956	DLGAP5		ORC2	0.7	ARFGEF1		ZNF677	0.359375	HACD4		SH2D3A	0.421429	EPPK1		CD2	0.535398	CTSW
P4HA3	0.453333	RAB3IL1		TBX21	0.553719	UBASH3A		POLE4	1.01493	ATP5ME		ZNF692	0.255639	ZFYVE27		MTREX	1.00602	AGGF1		GTSE1	1.66129	DLGAP5		SGO2	0.836735	CDK1		FOXM1	0.69863	PLK4		DSC3	0.267717	PKP1		ARHGEF17	0.288889	RUSC2		JMJD1C	0.767857	ATR		ORC2	0.7	SCYL2		RECK	0.359155	ABCA8		PDLIM3	0.421053	INPP5K		CD3E	0.535354	IL12RB1
MSRB3	0.453333	OLFML2B		PLAC8	0.553719	PRKCB		RFXANK	1.01479	UBXN1		RIMKLB	0.255172	KCNE4		ACVRL1	1.00568	CLEC14A		BIRC5	1.66129	TROAP		CENPK	0.836207	POLQ		SGO1	0.697917	KNL1		ASF1B	0.267606	RNASEH2A		KDM2A	0.288889	ZSCAN29		REX1BD	0.767677	FBXL15		ORC2	0.7	CIAO1		SVEP1	0.358974	IRAG1		AKR1C3	0.421053	NR2C2AP		SIRPG	0.535294	SH2D1A
SHISAL1	0.453333	MAP1A		TRBC2	0.553191	SLA2		GMFG	1.01471	AIF1		PDLIM4	0.255102	MFGE8		MYCT1	1.00556	CLEC14A		BUB1B	1.66049	UBE2C		GAS2L3	0.836066	ARHGAP11A		CDK1	0.697674	KPNA2		SGCA	0.267606	LRRC32		TPCN2	0.288793	FCGBP		NFAT5	0.767677	NBEAL1		ORC2	0.7	NBEAL1		TCEAL7	0.358974	FXYD1		CD47	0.419689	SIPA1L2		ICOS	0.535211	CXCL9
CCDC80	0.453237	BNC2		TRBV5-1	0.553191	TRBV3-1		NDUFA2	1.01415	CTU1		MRPS31	0.254902	DEK		KCNN3	1.00483	PDGFD		TTK	1.66038	BUB1		ANLN	0.835938	BUB1B		TPX2	0.697368	BIRC5		FLT4	0.267442	HSPB7		NDST1	0.288732	NCOR2		USP37	0.767677	ZNF770		ORC2	0.7	ZHX1		ZNF677	0.358974	TACR1		VAMP8	0.41954	ZNF131		SCGB2A1	0.535211	L1CAM
RHOJ	0.453237	FBXL7		GFI1	0.552632	CD3G		WDR83OS	1.01326	PET100		MIER2	0.254777	ATN1		HJURP	1.00472	UBE2C		KIF14	1.65979	MELK		ZWINT	0.835821	NCAPG		ESPL1	0.697183	BUB1		MSR1	0.267327	C5AR1		MIDEAS	0.288732	HSPG2		MKLN1	0.767442	UBR1		NUP58	0.7	UBE2D3		ZNF677	0.358974	GLIPR1		SNAI1	0.419355	XKRX		TEKT4	0.535088	LRRC71
P4HA3	0.453237	GLT8D2		TRBV5-1	0.552448	TRAC		COL1A1	1.0129	COL3A1		MRPL58	0.254777	PHB		MMUT	1.00389	PCCA		SKA1	1.65979	MELK		HJURP	0.835821	RAD51AP1		PLK4	0.697183	BUB1		ACTA2	0.267241	THBS2		BLOC1S1	0.288344	TNS1		ZNF770	0.767442	NCOA2		MINK1	0.7	CREBBP		RND2	0.358824	DYNC1I1		RAB34	0.419162	SPATA9		CCL4	0.534247	ARHGAP9
GXYLT2	0.453202	CALD1		CXCL9	0.552	CD2		BLOC1S1	1.01285	NDUFA11		DDX20	0.254545	BROX		NPR3	1.0038	MGAM		TOP2A	1.65946	IQGAP3		KIF11	0.835821	KIF4A		HJURP	0.69697	NUF2		ADGRD1	0.267176	CDH5		VPS36	0.288136	LRCH1		ZNF770	0.767442	NIPBL		MINK1	0.7	SF1		TDRP	0.358779	GPR162		AKR1C3	0.41875	UBXN1		DKC1	0.533784	POLR1B
MAP1A	0.452991	PRKG1		SH2D1A	0.552	TRBV3-1		NPIPB4	1.01266	NDUFS3		SMARCD3	0.254237	AXL		RAB3IP	1.00339	TAL2		CCNB1	1.65909	KIF23		CDCA8	0.835616	KIF18B		TPX2	0.696552	ZWINT		BMP5	0.267176	ROS1		FOXJ2	0.288	SERTAD2		BIRC6	0.767442	PHC3		KRBOX4	0.7	ZNF529		LRCH2	0.358621	FBLN5		CCNI2	0.41875	DDO		CD247	0.533708	CD7
ZNF521	0.452703	SNED1		CD40LG	0.551724	CD3G		SNRPD3	1.01238	MAGOH		PAXX	0.254237	TRMT1		CLTRN	1.00337	GBA3		ASF1B	1.65672	CCNB2		TRIP13	0.835526	BUB1		KIF4A	0.696429	ARHGAP11A		CAVIN3	0.267123	ANXA6		PLXNA1	0.288	PKD1		RNF169	0.767241	ZBTB41		SYNJ1	0.7	ITGAV		MDGA1	0.358621	PDE1B		PDLIM3	0.418605	METTL7B		CD2	0.533333	APBB1IP
MSRB3	0.452229	CDH11		ITK	0.551724	GZMK		TOMM22	1.01176	NDUFS3		NCKAP5L	0.254237	PACS1		DDAH1	1.00327	MGAM		NCAPG	1.65657	MELK		DLGAP5	0.834646	KIF18B		DLGAP5	0.696429	PRC1		HOGA1	0.267123	SLC9A3R1		AFDN	0.287879	TMEM181		BIRC6	0.767123	NPAT		SYNJ1	0.7	USP12		SVEP1	0.358333	NAP1L3		SATB2	0.418079	STAT6		MTFR2	0.533333	TTK
NRP2	0.452229	ANXA6		CD8B	0.551724	CD3E		ELOB	1.0112	BLOC1S1		ENDOV	0.254237	ASIC3		CPT2	1.00324	C11orf54		CCNB2	1.65657	CKAP2L		SGO1	0.834646	NDC80		CDKN3	0.696335	FAM72B		FSTL3	0.267081	NNMT		KDM2A	0.287671	GIGYF2		RNF169	0.76699	PHF3		INO80E	0.7	ATAT1		VCAN	0.358209	CDH11		PDLIM3	0.417722	HYAL2		CD3E	0.533333	CORO1A
CNRIP1	0.451852	CHRD		SH2D1A	0.550847	CXCR3		HSPB11	1.01087	NDUFA1		ARHGAP4	0.254237	AVPR2		MOB3B	1.00313	TPRG1L		ASPM	1.65625	BIRC5		RAD54L	0.834586	KIF4A		SGO1	0.696203	ASPM		PCDH1	0.267045	GPRC5A		DCTN1	0.287671	GIGYF2		NFAT5	0.766667	PIK3CA		INO80E	0.7	PAM16		SLC16A7	0.358209	AFF3		CILP	0.417391	ZNRF2		CD3D	0.533019	IL2RG
PDLIM3	0.451852	MRGPRF		TRBC2	0.550725	SIRPG		RFXANK	1.01072	CCDC12		NCKAP5L	0.254237	TPM2		DDAH1	1.00307	SORBS2		CENPK	1.65455	PCLAF		NUF2	0.834586	SKA3		KIF11	0.696203	BUB1		NT5E	0.266949	CD151		WNK1	0.2875	MYO18A		RO60	0.766667	GPATCH2		ZNF440	0.7	MBD4		SORCS2	0.358209	FBLN5		VAMP8	0.417143	CLDN10		CXCR6	0.532895	PDCD1
PDLIM3	0.451807	ANXA6		CD96	0.550459	TRAV8-2		ATP5ME	1.01072	SPDYE2		SYAP1	0.254098	PUDP		SLC1A1	1.00278	WDR72		KIF14	1.65318	NUF2		SPC25	0.834483	MELK		CENPE	0.696133	RRM2		MSR1	0.266667	GMFG		MYO18A	0.287425	VPS13B		XAB2	0.766667	SGTA		MAMDC4	0.7	ARHGAP33		LRCH2	0.358025	SYPL2		CCNI2	0.417143	DACT3		SIRPG	0.532609	TBX21
P4HA3	0.451613	FBN1		CD6	0.550388	CD247		TMEM208	1.01014	MRPL52		WTIP	0.253846	LMOD1		RAB3GAP2	1	NUP133		SKA1	1.65054	AURKB		CCNB1	0.834483	PLK1		TPX2	0.695906	RRM2		AOC3	0.266667	PEG3		SLAMF7	0.286957	IGHV3-33		PIK3C2A	0.766234	UBR1		PRPF39	0.7	FANCM		SORCS2	0.357798	SPON1		CD47	0.417085	MPZL3		CTLA4	0.532544	TRBV28
MAP1B	0.451613	PRKG1		TRBC2	0.549669	GZMA		SS18L2	1.01	ARPC4		SYAP1	0.253846	RAB9A		CALCRL	1	PTPRB		NCAPG	1.65	NEK2		TPX2	0.833333	RRM2		KIF20A	0.695906	CCNA2		PKNOX2	0.266667	VSTM4		BICRA	0.286957	PRR12		RIF1	0.766129	ATR		ZNF100	0.7	NEDD1		SLC16A7	0.357724	TTC28		SNAI1	0.416667	ARL4A		CD3D	0.532319	CTSW
PDLIM3	0.451389	DACT1		CD3E	0.549618	EOMES		NDUFB1	1.00985	NPIPB4		RAB3IL1	0.253731	SCARF2		CALCRL	1	KCNN3		CDCA8	1.65	CCNB2		BUB1	0.833333	PARPBP		HJURP	0.695652	CENPA		PCDHGA12	0.266667	CNN1		PLXNA1	0.286957	DOT1L		WDR24	0.765957	BRAT1		ZNF100	0.7	CDKN2AIP		LRCH2	0.357724	FBXL7		PDLIM3	0.416107	NAP1L4		CXCR6	0.531915	CD48
NEGR1	0.45122	TIMP2		TRBC1	0.54955	TRAV8-4		C19orf53	1.00915	TMEM208		YJEFN3	0.253731	APBB3		CDADC1	1	MYO6		BIRC5	1.64796	IQGAP3		GINS1	0.833333	ZWINT		BUB1B	0.695652	CDCA5		SMAD7	0.266667	CCDC51		TMEM127	0.286957	SUPT6H		SPG11	0.765432	UBR1		ZNF100	0.7	TEFM		SORCS2	0.357724	EDA2R		DDIT4L	0.415789	ANXA1		ZAP70	0.531429	CTLA4
LRRC32	0.45122	NAP1L3		TRBV28	0.548387	IL2RG		SPDYE1	1.00904	PRSS48		KCND1	0.253623	BCAM		HERC1	1	MACF1		ESPL1	1.6478	SPC24		CDC20	0.833333	CDCA5		SPAG5	0.695402	HJURP		ZNF589	0.266304	ZNF711		ACAD10	0.286885	USP30		FKBP8	0.765432	COPE		ZNF100	0.7	FAM210A		VCAN	0.357664	ITGA11		PRDM6	0.41573	ZFPM2		FASLG	0.53125	PRF1
MYLK	0.450704	CASQ2		CD96	0.547826	IL2RB		RFXANK	1.00809	CENPS		RIMKLB	0.253623	MLLT11		SLC1A1	1	DMGDH		PLAT	1.64746	TNFRSF11B		CEP55	0.833333	PLK1		FOXM1	0.695364	NCAPG2		FSTL3	0.266272	SMAD7		CD3G	0.286822	GPR171		SMG1	0.765432	NPAT		ZNF100	0.7	GK		GPR176	0.357616	NUAK1		PRDM6	0.41573	CILP		TRBV28	0.531073	TBX21
TEKT5	0.450331	CD109		TBX21	0.545455	GZMA		TPRKB	1.00802	MRPL54		SMARCD3	0.253521	CNN1		ACADM	1	PANK1		DLGAP5	1.64737	TOP2A		SGO1	0.83237	KIF2C		NCAPG	0.695364	CKAP2L		LGI2	0.266272	PKNOX2		NDST1	0.286765	LRP1		SMG1	0.765432	USP24		MDM4	0.7	CCDC14		RECK	0.357576	PYGO1		SATB2	0.415663	DACT3		TRGC2	0.531073	ITGAL
ACSM6	0.450292	ACOXL		PLAC8	0.545455	SELL		TOMM22	1.00763	NDUFA11		MRPL58	0.253521	TACO1		PIK3R3	1	PDE2A		KIF4A	1.64706	CENPE		E2F2	0.832117	TOP2A		CDKN3	0.695187	HJURP		WDR83OS	0.266187	FARSA		SASH1	0.286713	RIN2		SMG1	0.764706	UBR1		ZNF550	0.7	ZNF17		VCAN	0.357143	PDGFRB		SYNDIG1	0.415459	AKR1C3		TRAC	0.530806	CCR5
ITGA7	0.450262	FXYD6		CD3E	0.545455	TRBV2		HSPB11	1.0075	NDUFB7		PDIK1L	0.253521	DLAT		MOB3B	1	ADCY9		NDC80	1.64467	CEP55		NUF2	0.832061	MCM10		HMMR	0.694581	OIP5		F10	0.266187	ADAMTSL2		PI3	0.286713	SLPI		JMJD1C	0.764706	MORC3		LIN37	0.7	KLHL17		RECK	0.357143	PRKD1		CD47	0.415301	ADAMTS9		SIRPG	0.530726	SLAMF1
EVC	0.45	CRMP1		CD74	0.544828	HLA-DRA		GPN3	1.00733	DENR		MRPL58	0.253425	PSMB3		RAB3IP	1	WDR72		KIF4A	1.64322	BUB1		CDC25C	0.832	NCAPG		TPX2	0.69403	TOP2A		SOD3	0.266129	CCDC69		VPS36	0.286713	UTP14C		KIF20B	0.764706	CENPE		LUC7L3	0.7	KHDC4		ABCA8	0.357143	MFAP4		SYNDIG1	0.415179	SATB2		TRBC2	0.530516	CD27
PDLIM3	0.45	DDR2		TRAT1	0.544828	TRBV28		CBY1	1.00619	ARPC4		USP20	0.253333	BRD3		KL	1	MAP7		GTSE1	1.64286	KIF20A		CDC25C	0.832	KIF18B		ANLN	0.693878	PRC1		ITGA3	0.265625	MMP28		PPL	0.286667	TGOLN2		XRN1	0.764151	POU2F1		ZGRF1	0.7	C1orf52		ABCA8	0.357143	NEGR1		RAB34	0.415094	CD63		CTSW	0.530364	CD3E
LIPM	0.45	ANKRD22		CD3E	0.544715	ZAP70		PRSS48	1.0059	ARPC4		CLK2	0.253333	CUL9		KL	1	HIBCH		HJURP	1.64205	UBE2C		E2F2	0.83125	KIFC1		HMMR	0.693878	RRM2		FSTL3	0.265537	MYADM		MYO18A	0.286585	NCOR2		BIRC6	0.764045	NBEAL1		DUSP12	0.692308	RBM48		SVEP1	0.357143	AKT3		RAB34	0.414634	SLC24A3		GZMA	0.53	NLRC3
LRRC32	0.449704	PDLIM3		TCL1A	0.544643	SIT1		SNRPD3	1.00568	SRSF3		RIMKLB	0.253247	HEYL		SUCLA2	1	HIBCH		NDC80	1.64171	TOP2A		ZWINT	0.831169	E2F8		GTSE1	0.693642	PRC1		LONRF3	0.265432	MLPH		SLAMF7	0.285714	IGLV9-49		PCSK2	0.763441	DPP6		ZNF330	0.692308	DBR1		SVEP1	0.357143	POU6F1		PDLIM3	0.414634	RASL11B		DAGLA	0.529915	CAPN5
CCDC80	0.449664	FAM20C		TESPA1	0.544118	BTLA		RFXANK	1.00559	NDUFS3		SRSF3	0.253247	KPNA2		SECISBP2L	1	DNAJB14		TOP2A	1.64052	KNL1		E2F2	0.830986	GINS1		SPAG5	0.693548	PLK1		CD151	0.265403	FBXO2		FOXJ2	0.285714	NOTCH2		ZBED6	0.763441	STAG1		HELLS	0.692308	U2SURP		GPR176	0.357143	PDGFRB		PSMB8	0.414634	CCND2		BATF	0.529915	CD3E
CNRIP1	0.449612	DDR2		CD3D	0.544118	GPR18		HSPB11	1.00559	CBY1		DDX20	0.253165	COMMD8		DDAH1	1	SGCB		CCNB1	1.64	CCNB2		TICRR	0.830986	SGO2		TACC3	0.693252	PKMYT1		MSR1	0.265306	SIGLEC9		PLXNA1	0.285714	PXN		OSBPL8	0.762376	NFAT5		SRSF6	0.692308	NAPB		TDRP	0.357143	PEG3		SH2D3A	0.414286	ARAP1		ICOS	0.529801	GZMM
NEGR1	0.449367	CHRD		TBX21	0.54386	TRDC		MAGOH	1.00557	CENPS		NOL11	0.253165	CHEK1		DNAJB14	1	PCGF5		KIF20A	1.63889	NUF2		PLK4	0.830882	SGO2		PLK4	0.692913	MELK		LGI2	0.265306	EMILIN1		KAT7	0.285714	STRADA		OSBPL8	0.761905	EEA1		ZNF701	0.692308	SIRT1		COLEC12	0.357143	SORCS2		SH2D3A	0.414286	CFB		CD3D	0.52968	CD96
SCARF2	0.449367	ADAMTS12		ITK	0.543689	TRGV10		ANGPT2	1.00556	PAPPA		DDX20	0.253086	MFSD14A		ZNF692	1	CCNL2		CENPE	1.63877	CCNB2		TOP2A	0.830645	EME1		CKAP2L	0.692913	CDCA8		SNAI1	0.265306	PKNOX2		TEX261	0.285714	POLR1A		OSBPL8	0.761905	MAP3K2		ZNF701	0.692308	CEP135		BICC1	0.356688	GPR176		VAMP8	0.414286	DDIT4L		LTA	0.529412	CD52
FMOD	0.449367	PDLIM3		STAT4	0.543478	UBASH3A		RFXANK	1.00543	ATP5ME		PDE12	0.253086	LRRC8B		CLCN5	1	GBA3		WDR62	1.63768	CDC20		SGO2	0.829932	ECT2		PKMYT1	0.692857	KIF18B		SNX29	0.265152	PCDH12		MIDEAS	0.285714	PCNX1		GNL3L	0.761905	BOD1L1		INO80E	0.692308	NEIL1		ZNF677	0.356589	GLI3		SH2D3A	0.414141	DDIT4L		CCL4	0.529412	CXCL9
PDLIM3	0.449275	TAGLN		STAT4	0.543478	CD247		HSPB11	1.00536	NDUFS3		DDX20	0.253012	NUP54		SOWAHB	1	SH3BGRL2		CEP55	1.63731	ARHGAP11A		BUB1	0.82963	KIF20A		NCAPG	0.692308	ASPM		SOD3	0.265152	FGF7		ITPKC	0.285714	ARHGEF17		JMJD1C	0.761905	UBR1		COPRS	0.692308	MIEN1		SVEP1	0.356522	RNF150		PSMB8	0.414097	ISCA2		TRAC	0.529126	LCP2
LRRC32	0.44898	SSC5D		TRBV28	0.543307	CXCR3		LDHAL6B	1.00531	MRPL54		USP20	0.253012	PHF2		TTC37	1	PJA2		NUF2	1.6369	AURKB		ANLN	0.829457	KIF14		KIF14	0.691892	FAM72A		PKNOX2	0.265152	PDGFRB		USP35	0.285714	TOM1L2		PIK3C2A	0.761905	RAPGEF2		ZNF320	0.692308	ZC3H15		SORCS2	0.356522	FIBIN		PRDM6	0.414097	SYNDIG1		CXCR6	0.529032	CCL5
GXYLT2	0.44898	ADAMTS12		GRAP2	0.543307	CD96		RGS1	1.005	MRPL54		USP20	0.252809	NCKAP5L		MAP7	0.997033	C1orf210		KIF2C	1.63684	UBE2C		BUB1	0.829457	CENPE		H2AZ1	0.691892	CDK1		FGG	0.265152	SFTPD		AHDC1	0.285714	SOGA1		XRN1	0.761905	LTN1		ZNF320	0.692308	MED13		FAM180A	0.356436	COL8A1		DDIT4L	0.413978	TBX15		CD247	0.528736	CCL5
PPARG	0.448864	SCNN1G		PLAC8	0.542857	CD96		NDUFC1	1.00341	LSM6		PDLIM4	0.252747	HTRA3		SLC1A1	0.996875	CLTRN		CCNA2	1.6347	MELK		GINS1	0.829457	EME1		TACC3	0.691824	ESPL1		PAPPA	0.26506	LOXL2		SOGA1	0.285714	TOM1L2		MT-ND2	0.761905	MT-ND3		ZNF320	0.692308	NCBP2		SVEP1	0.356061	NUAK1		PRDM6	0.413934	CD47		ACAP1	0.528409	RASAL3
GXYLT2	0.448864	CTHRC1		SH2D1A	0.542636	TRBV2		MAGOH	1.00322	MRPL52		CLK2	0.252688	WDR83		EHHADH	0.996667	PANK1		TTK	1.63462	CKAP2L		TRIP13	0.829268	TPX2		HJURP	0.691542	FAM72B		BMP5	0.264901	TCF21		ACOT13	0.285	LSM2		ZNF414	0.761364	SCAND1		ZNF320	0.692308	BCAS2		SVEP1	0.355932	TTC28		PDLIM3	0.413793	TIMP3		CTLA4	0.528302	ITGAL
MAP1B	0.448864	JAM3		GRAP2	0.542373	CD5		HSPB11	1.00287	PPIH		ORC1	0.252525	PDE12		DMGDH	0.996491	C11orf54		CENPE	1.63348	TK1		CEP55	0.828767	SGO2		SGO1	0.691429	RACGAP1		F10	0.264706	FMOD		TBP	0.284974	WTAP		LTN1	0.76087	AHCTF1		ZNF320	0.692308	NUDCD1		ABCA8	0.355769	MYOCD		GGCT	0.413146	PTH1R		NKG7	0.528037	TRBV28
FMOD	0.448529	SSC5D		TRAV8-4	0.542373	TRBV2		SPDYE5	1.00272	MICOS13		YBX1	0.252475	PSMB2		TRPM3	0.996416	SLC27A2		CDC20	1.63303	PTTG1		CCNF	0.828571	PLK1		CDKN3	0.691275	NCAPH		AOC3	0.264706	ADAMTS16		TMEM181	0.284884	SHPRH		USP37	0.760417	SMG1		ZNF320	0.692308	HNRNPR		SVEP1	0.355769	HEG1		SH2D3A	0.413043	FAM111B		CD3D	0.527778	IL12RB1
SCARF2	0.448529	COX7A1		TRAT1	0.541985	CD48		POLE4	1.00263	NDUFA11		R3HCC1	0.252336	LONRF1		TMEM192	0.995868	LRBA		TOP2A	1.63212	KIF23		NUF2	0.828358	ASPM		NUSAP1	0.691099	KIF23		CD14	0.264706	THEMIS2		MIDEAS	0.284722	TEAD1		PIK3C2A	0.76	NCOA2		ZNF320	0.692308	PHF20L1		ACVR1	0.355705	ITGAV		VAMP8	0.412903	RRP1B		TIGIT	0.527778	LTA
PLA2G2F	0.448485	SGTB		TRBC2	0.541935	TRBV3-1		MICOS13	1.00253	ISY1		ATOH1	0.252336	LRRC26		LRP2	0.99569	SLC3A1		BIRC5	1.63131	CDC20		HJURP	0.828125	LMNB1		DLGAP5	0.691011	CDK1		GGTLC1	0.264706	FGG		TMEM127	0.284314	USP34		PIK3C2A	0.76	XRN1		ZNF320	0.692308	RCHY1		SVEP1	0.355556	GALNT17		SNAI1	0.412587	DTX4		CD3D	0.527523	TRAV4
FLNC	0.448276	DACT3		CD96	0.541667	BCL11B		NDUFB7	1.00246	PDXP		INSC	0.252252	EMID1		KDR	0.995327	PLPP3		ASF1B	1.63095	NUF2		CDK1	0.828125	MTFR2		HJURP	0.690909	CDC45		SNAI1	0.26455	NNMT		CLEC5A	0.284211	CACNA2D4		ANKIB1	0.759615	DYNC1LI2		ZNF320	0.692308	WDR43		ABCA8	0.355372	ARHGAP20		PDLIM3	0.412162	TNN		DKC1	0.527027	CEBPZ
ALDH1L2	0.448276	COL6A2		CD6	0.541353	SH2D1A		HSD17B10	1	MRPL54		SMARCD3	0.252101	SCN1B		KCNN3	0.995192	PECAM1		GTSE1	1.62983	NCAPG		DLGAP5	0.827869	BUB1B		CCNA2	0.690909	ASPM		HSPB7	0.264516	PCDH12		KDM2A	0.284091	RIPK4		XRN1	0.759615	STAG1		ZNF320	0.692308	MOB1B		SVEP1	0.355372	ADH1B		PTH1R	0.412088	ADRA1B		VMAC	0.526946	CAPS
P4HA3	0.448276	SPON2		CD3E	0.540984	C16orf54		HSPB11	1	NDUFA2		PHF2	0.252033	BRD3		ARHGAP31	0.994949	ZNF366		BIRC5	1.62911	CCNA2		TOP2A	0.827869	RRM2		KIF14	0.690608	CCNA2		AOC3	0.264463	ITGA8		MYO18A	0.283784	SUFU		LTN1	0.759494	ARID2		TGDS	0.6875	DIS3		ABCA8	0.35514	LDLRAD4		RAB34	0.411043	ZNF560		TUBB4A	0.52669	GPRIN2
P4HA3	0.448276	DACT1		ITK	0.540984	TRAV26-1		RBX1	1	NDUFA11		SLC25A24	0.251969	CEPT1		PTPRB	0.994924	SHE		CENPA	1.62887	CDK1		NUF2	0.827815	SGO2		PKMYT1	0.690608	PLK1		AOC3	0.264463	PLN		MAPKBP1	0.283784	ANKS6		ZNF653	0.758621	MAP2K2		ZNF701	0.6875	POP1		HTRA3	0.35514	COL6A2		CCNI2	0.411043	SV2A		GMPS	0.526316	CCT4
GXYLT2	0.448087	SSC5D		TRBC1	0.540984	TRBV3-1		PQBP1	1	MRPL54		LRRC8D	0.251908	GFM1		S1PR1	0.994924	ST6GALNAC3		GNG12	1.62868	TGIF1		TICRR	0.827586	NCAPH		KIF23	0.690476	CENPA		FLT4	0.264368	TCF21		ERBB2	0.283688	RETREG3		JMJD1C	0.758621	PIK3CA		ZNF701	0.6875	ZNF675		FAM180A	0.35514	LUM		CILP	0.410959	TRBV5-4		SCGB2A1	0.526104	SLC25A35
MSRB3	0.447853	FGFR1		CD3E	0.540741	TRAV26-1		SRSF3	1	NR2C2AP		MTUS1	0.251852	CCDC25		AUH	0.994169	SOWAHB		ESPL1	1.62791	CKAP2L		SGO1	0.827338	CEP55		DEPDC1	0.690323	SGO2		TCF21	0.264286	CD93		SOGA1	0.283688	STK35		MFAP3	0.758621	ZBTB38		ZNF701	0.6875	UVRAG		LRCH2	0.355072	ZNF521		SH2D3A	0.410853	LIPH		IGSF6	0.525714	RASAL3
JAM3	0.447761	IRAG1		CXCL9	0.540541	TRBC2		POLE4	1	TMEM208		NDC1	0.251799	SKA2		PABPC1L	0.994048	TTLL3		MELK	1.62712	EXO1		CCNB1	0.827068	NCAPG		TACC3	0.690217	FAM72A		SOD3	0.263889	TAGLN		MYO18A	0.283688	BTAF1		FKBP8	0.758242	MAP2K2		ZNF440	0.6875	YTHDC1		TDRP	0.355072	NOVA1		CD47	0.410526	MAP3K1		ICOS	0.525641	SLAMF1
SCARF2	0.447761	BNC2		GRAP2	0.540323	SH2D1A		IL1B	1	LOXL2		NOL11	0.251799	TRIM37		SORBS2	0.993789	TPRG1L		ESPL1	1.62658	PBK		SGO1	0.826772	BUB1B		KIF11	0.689873	NDC80		F10	0.263889	LRRC32		DCTN1	0.283688	GIT2		RAPGEF2	0.758242	JMJD1C		ZNF440	0.6875	C18orf25		BICC1	0.355072	SVEP1		CCNI2	0.410526	ZNRF2		CD2	0.525581	BATF
PRELP	0.447514	ZNF521		CD96	0.540323	TRAV26-1		NDUFA2	1	PRSS48		BRIP1	0.251748	SUZ12		CPT2	0.993769	TAL2		AURKA	1.62637	KIF14		TPX2	0.826389	TTK		ZWINT	0.689655	NDC80		AOC3	0.263889	CHRDL1		SLAMF7	0.283465	IGHV1-69D		OSBPL8	0.757895	STAG1		ZNF440	0.6875	ZBTB43		BICC1	0.354839	MSRB3		RAB34	0.410405	NPC2		AURKA	0.525547	BUB1
BOC	0.447368	PTPRD		TRBV4-2	0.539683	TRAV8-4		PLAAT4	1	PSMB10		MRPL58	0.251748	EFTUD2		KAT2A	0.993333	AGAP6		KIF20A	1.62637	NUSAP1		ZWINT	0.826389	SPC25		MAD2L1	0.689655	KPNA2		AOC3	0.263889	RCAN2		FBXL20	0.283465	SUPT6H		NFAT5	0.757895	GNL3L		ZNF320	0.6875	PTCD3		GPR173	0.35443	TUB		DDIT4L	0.410256	MAP3K1		SPDEF	0.525346	SCGB2A1
DEGS1	0.446927	ANXA5		TESPA1	0.539568	IKZF1		TPRKB	1	MICOS13		RAB3IL1	0.251748	ARL4C		MOB3B	0.993266	CLCN5		NCAPG	1.6257	NUF2		E2F8	0.826087	TOP2A		ANLN	0.68932	TACC3		CCDC51	0.263889	CHAC2		KCTD11	0.283465	LUZP1		USP37	0.757895	PHC3		RNPC3	0.6875	PNN		RECK	0.354331	FLRT2		RAB34	0.409938	SSTR3		CXCR6	0.525316	SPN
DPYSL2	0.446809	APCDD1L		CD6	0.539568	CD40LG		TMEM208	1	NPIPB4		MTUS1	0.251701	LEPROTL1		DDAH1	0.993197	ADCY9		SKA1	1.6257	PCLAF		RAD54L	0.825758	MCM10		HMMR	0.68932	KIF23		HSPB7	0.263804	PTGIR		ETV7	0.283333	ZBP1		NFAT5	0.757576	SBF2		DNAJC9	0.6875	BBS7		PLCXD3	0.354331	HACD4		CD47	0.409756	NUP188		CXCR6	0.525	RASAL3
PDLIM3	0.446667	CHRDL2		TRBC1	0.539474	TRBC2		PAPPA	1	COL4A1		PDE12	0.251701	TIGD2		STK32B	0.993031	DDAH1		CENPE	1.62553	CCNA2		ZWINT	0.825758	TROAP		KIF11	0.689189	CENPF		BMP5	0.263636	NDNF		CD38	0.283333	SELL		UBXN6	0.757576	RAB11B		PABIR2	0.684211	FMR1		ABCA8	0.353982	FGF10		PDLIM3	0.409574	GLTP		CD2	0.524691	GZMK
PDLIM3	0.446667	COL3A1		TRBV5-4	0.53913	CD5		PRSS48	1	PET100		MRPL58	0.251613	UTP18		CLTRN	0.992908	DMRTA1		TACC3	1.625	KIF23		TPX2	0.825503	CCNF		CCNA2	0.689189	MELK		MSR1	0.263566	FOLR2		SLAMF7	0.283186	IGLV2-11		RNF169	0.757282	TRIP12		ZNF440	0.684211	NEPRO		COLEC12	0.353982	OLFML1		MEIS2	0.409091	DTX4		ACAP1	0.52439	TRBC2
CCDC80	0.446541	ADAMTS16		ITK	0.539062	GPR18		CTU1	0.997685	PCDHGA10		PDE12	0.251613	UBE2K		AFTPH	0.991597	SLC3A1		TOP2A	1.625	ESPL1		HJURP	0.825503	EXO1		CCNA2	0.688889	H2AZ1		PKNOX2	0.263566	DCHS1		MAPKBP1	0.283186	SZT2		TUT7	0.757009	RNF169		ZNF518A	0.684211	NOC3L		GPR176	0.353741	GGT5		CCNI2	0.408537	SRP68		ELAPOR1	0.524345	B4GALNT3
DIXDC1	0.446512	MAP1A		CXCL9	0.539062	GPR171		SPDYE2	0.997396	ISY1		PDE12	0.251534	PI4K2B		ABCG2	0.991228	PODXL		HMMR	1.62286	CEP55		SPC25	0.825175	EXO1		GTSE1	0.688525	CDK1		CD14	0.263566	CYTH4		MYO18A	0.282895	SERTAD2		UBR4	0.75641	INO80D		ZNF550	0.684211	RPAP3		GPR176	0.353741	MFGE8		GGCT	0.408377	ANXA1		CD3E	0.524272	ITGAL
CPXM2	0.446429	ZNF521		CD3E	0.539062	PDCD1		NOX1	0.997375	MRPL54		GSR	0.251497	PPP2CB		TEK	0.99095	KDR		TACC3	1.62212	KIF20A		E2F2	0.824675	HJURP		NUSAP1	0.688442	KNL1		MACROD2	0.263566	AGER		AHDC1	0.282759	ANKZF1		NFAT5	0.756098	CEP350		ZNF550	0.684211	POP1		PLCXD3	0.353741	GHR		SNAI1	0.408333	CNN1		IGSF6	0.523256	PTPN7
COL14A1	0.446429	ZNF521		TRAV26-1	0.539062	CD2		SVBP	0.997268	MRPL54		ARV1	0.251462	COP1		PTPRB	0.990826	PDGFD		NDC80	1.6215	KIF4A		E2F8	0.823529	KIF18A		PRC1	0.688312	CDCA5		AOC3	0.263514	CRISPLD2		SOGA1	0.282759	ANKZF1		SMG1	0.756098	ARID2		C1orf52	0.684211	SPATA5L1		SVEP1	0.353659	TCEAL7		DDIT4L	0.408163	SPNS1		CST7	0.523256	CXCR6
SPON1	0.446154	HEPH		SH2D1A	0.539062	TRBV4-1		MAGOH	0.99726	ISY1		CLK2	0.251282	NUDT17		MOB3B	0.990536	BBOX1		CDCA8	1.62115	SKA1		TOP2A	0.823529	RAD51AP1		PRC1	0.688312	CCNB2		B3GNT7	0.263514	GPRC5A		TMEM127	0.282759	TOM1L2		PHC3	0.756098	NCOA2		PABIR2	0.681818	MBD4		BEX4	0.353448	GNB4		KAZALD1	0.407895	ZNF131		IGSF6	0.522876	JAML
SGTB	0.446043	SACS		TRBV4-2	0.538462	THEMIS		EDF1	0.996914	ARPC4		DDX20	0.25	RCHY1		KCNN3	0.990431	CYYR1		SKA1	1.62105	BUB1		CCNB1	0.823529	KIF4A		PLK4	0.688312	CCNA2		TMEM92	0.263473	MUC1		WNK1	0.282609	TEAD1		MFAP3	0.755814	UBE4A		PABIR2	0.681818	CEP44		SVEP1	0.353448	CYBRD1		RTP4	0.407216	DDIT4L		CD247	0.522727	IL12RB1
BOC	0.446009	HTRA1		TRAT1	0.537313	TRAV17		TMEM208	0.99654	AURKAIP1		SMARCD3	0.25	TIMP2		CLTRN	0.990415	DDAH1		MELK	1.62088	PCLAF		CDCA8	0.823529	KIF20A		NCAPG	0.688235	BUB1B		ACTA2	0.263473	F10		EXOC6B	0.282609	NUFIP2		PCSK2	0.755556	CPLX2		ZNF518A	0.681818	ZNF776		SVEP1	0.353448	CLIP3		DERA	0.407143	DYNC1I2		SIRPG	0.522472	CCR5
LRRC32	0.445946	LZTS1		TRAV26-1	0.537037	TRBV20-1		ADGRF5	0.996016	COL4A1		KCND1	0.25	DLG4		DDAH1	0.990132	PCCA		NCAPH	1.61963	CDK1		TICRR	0.823529	PLK4		BUB1B	0.688119	PLK1		F10	0.263158	PDE1B		SBF1	0.282609	TRABD		DNAJC13	0.755556	UBE4A		DNAJC9	0.681818	QTRT2		SVEP1	0.353448	FAT4		SNAI1	0.40708	SLC19A1		ZAP70	0.522472	LCK
P4HA3	0.445946	FN1		IFNG	0.536765	TRBC1		ISY1	0.994975	PDXP		KCND1	0.25	TAMALIN		KL	0.990033	IMPA2		CKAP2L	1.61932	UBE2C		DEPDC1	0.823129	SGO1		KPNA2	0.687943	TRIP13		ACTA2	0.263158	CAVIN3		LATS2	0.282443	TGFBR2		NBEAL1	0.755556	REL		TGDS	0.681818	PABIR2		LRCH2	0.353383	EML1		CD47	0.407035	INHBB		FASLG	0.522293	GPR171
MYLK	0.445783	RBM24		TRAT1	0.536585	IL7R		MICOS13	0.994911	CENPS		MRPS31	0.25	WBP4		DDAH1	0.99	DMRTA1		BIRC5	1.61714	NEK2		ANLN	0.823077	PRC1		NUSAP1	0.687898	CCNB2		FLT4	0.262857	PCDHGA12		UTP14C	0.282443	KDM5B		GNL3L	0.755556	LTN1		ZNF112	0.68	QTRT2		LRCH2	0.353333	GALNT16		KAZALD1	0.406897	PPP1R3G		CXCR6	0.522293	GBP5
BEND5	0.445714	MYC		TRBV28	0.536585	SIT1		BLOC1S1	0.994792	PET100		R3HCC1	0.25	ATP6V1B2		PIK3R3	0.989583	MMRN2		NUSAP1	1.61688	PRC1		HJURP	0.823077	CIP2A		CENPE	0.687898	CDCA5		GGTLC1	0.262626	AGR3		BICRA	0.282258	PLEKHM2		QSER1	0.755396	ATP13A3		PRPF39	0.68	QTRT2		CXCR4	0.352941	GPR183		CD47	0.406863	TRIM14		ICOS	0.522293	CXCR6
MAP1A	0.445455	NAP1L3		CXCL9	0.536082	SLAMF1		SRSF3	0.994681	NPIPB5		TOX2	0.25	PLCG2		CCDC186	0.989583	NBR1		KNL1	1.61635	CKAP2L		SGO2	0.822695	FOXM1		KPNA2	0.6875	CENPA		MACROD2	0.262411	SSTR1		ZNF337	0.282258	TBC1D20		DNAJC13	0.755319	POU2F1		LAMP2	0.666667	XPA		RECK	0.352941	NOVA1		SATB2	0.406542	PDLIM3		SIRPG	0.522013	ITK
RHOJ	0.445255	ADGRL4		CD3E	0.536	TRBV19		SPDYE5	0.994609	PDXP		NOL11	0.25	ZW10		TRPM3	0.98951	MAP7		BUB1B	1.61635	PCLAF		TPX2	0.822222	LMNB1		NEK2	0.6875	KIF23		MACROD2	0.262411	SEC14L6		TBC1D22A	0.282209	TRABD		LTN1	0.755319	RAB3GAP2		LAMP2	0.666667	RPS28		HTRA3	0.352941	GALNT15		RTP4	0.40625	COL26A1		TRBC2	0.52193	IL2RG
ZNF521	0.445161	JAM2		TRBV5-1	0.535948	GPR171		POLE4	0.994135	SPDYE2		BRIP1	0.25	ABCB10		PAQR5	0.988806	CDKL2		HJURP	1.61538	NUSAP1		BUB1	0.822222	ERCC6L		SPAG5	0.687075	CCNB2		SOD3	0.262295	IRAG1		ALOX5AP	0.282051	STAB1		G2E3	0.754717	MARCHF7		PPP5C	0.666667	DERL1		HTRA3	0.352941	NTM		CCNI2	0.405797	CCND2		CD3E	0.521739	SLA2
PRELP	0.445122	DACT3		TRBC2	0.535948	TRAV17		C19orf53	0.993443	UBL5		BRIP1	0.25	TRA2B		ACAA2	0.988806	CLCN5		ASF1B	1.61458	ARHGAP11A		SRSF9	0.822222	DENR		TPX2	0.687075	MKI67		FAM83D	0.262069	KLHL13		PCNX3	0.281818	PPP6R3		OSBPL8	0.754545	CAND1		STEEP1	0.666667	ZC3H15		PYGO1	0.352941	GRID1		RAB34	0.405556	KLK10		CD3E	0.521505	CD48
DPYSL2	0.444444	GLI2		CD79A	0.535714	FCRL5		CTU1	0.993088	NR2C2AP		WTIP	0.25	MAP3K12		CREBRF	0.98855	SNX2		PTTG1	1.61353	BUB1		GINS1	0.822034	BUB1B		EXO1	0.686131	DTL		AOC3	0.262069	ANGPTL1		EXOC6B	0.28169	XPC		QSER1	0.754237	MKLN1		STEEP1	0.666667	TFAM		TCEAL7	0.352941	GHR		PDLIM3	0.405405	ITGA5		TRGC2	0.521472	SH2D1A
SHISAL1	0.444444	CALD1		CD3D	0.535714	TRBV2		LOXL2	0.992857	COL4A2		MARVELD1	0.25	ELFN1		ARHGEF12	0.988439	CTNND1		ESPL1	1.6135	EXO1		E2F8	0.821429	RAD51AP1		HMMR	0.685393	BUB1		ACTA2	0.261905	COL1A1		UTP14C	0.28169	INTS6		FANCI	0.753521	TICRR		STEEP1	0.666667	BCAS2		TCEAL7	0.352941	NAP1L2		CILP	0.405286	HEY2		CD3E	0.520833	PRF1
SCARF2	0.444444	GLI2		GFI1	0.535211	TRAT1		NDUFB7	0.992574	SRSF3		RIMKLB	0.25	CHSY3		MYCT1	0.987805	ERG		FOXM1	1.61333	PBK		CEP55	0.821429	KIF18A		OIP5	0.685185	KNL1		TCF21	0.261905	NDNF		MYO18A	0.281609	SH3PXD2A		MKLN1	0.753086	CEP350		STEEP1	0.666667	NAPB		SORCS2	0.352941	LAMA4		SH2D3A	0.405229	CLDN1		TRBV28	0.52071	GZMM
SPON1	0.444444	DCN		SH2D1A	0.535088	CD27		PRSS48	0.992147	PDXP		NCKAP5L	0.25	PRPF40B		IMPA2	0.987261	C1orf210		FOXM1	1.6125	TOP2A		DLGAP5	0.821138	KIF23		KIF23	0.685083	NDC80		ACTA2	0.261745	RCAN2		BICRA	0.281553	ZNF526		MT-CO1	0.753086	MT-ND4		STEEP1	0.666667	PRPF4		ZNF677	0.352941	ZEB1		PSMB8	0.405172	E2F1		CD3E	0.520619	CCL4
MAP1A	0.444444	ZNF521		TRBC2	0.534722	TRBV20-1		EDF1	0.992042	MRPL54		MRPL58	0.25	HSPA8		SLC27A2	0.987179	PANK1		NEK2	1.6125	NUF2		TICRR	0.821138	KIF15		KIF4A	0.684932	BUB1		HSPB7	0.261745	ANGPTL1		RIPK4	0.281481	ZBTB21		UBXN6	0.752809	MAP2K7		STEEP1	0.666667	UTP14A		ZNF677	0.352941	ZNF626		CD47	0.405128	RASL11B		CTSW	0.52	CD247
BOC	0.443902	PRKG1		TBX21	0.534483	PYHIN1		SRP19	0.991848	ISY1		RAB3IL1	0.25	CHST12		CCDC154	0.987097	AGAP6		TPX2	1.61165	TK1		CEP55	0.821138	PLK4		CENPE	0.684848	ASPM		ASF1B	0.261538	HAUS8		WNK1	0.281481	FOXJ2		RNF169	0.752688	NCOA2		ZNF112	0.666667	RBM12B		GPR173	0.352601	TRO		PDLIM3	0.404908	IKBKE		CD2	0.519337	IL12RB1
OGN	0.44382	PRELP		CD40LG	0.534351	UBASH3A		ELOB	0.99169	TPRKB		RAB3IL1	0.25	CILP2		DMGDH	0.986532	TAL2		SYDE1	1.61154	TGIF1		NEK2	0.820513	CCNB1		MAD2L1	0.684615	SPC25		ACTA2	0.261538	CSDC2		WTAP	0.281437	TCP1		RAPGEF2	0.752688	USP37		IFT80	0.666667	MRE11		TCEAL7	0.352564	MICU3		CCNI2	0.404908	SARNP		BATF	0.518868	CD247
CPXM2	0.443709	DACT3		STAT4	0.534247	GFI1		ELOB	0.99169	ATP5MC1		RAB3IL1	0.25	SLC39A13		ITGA6	0.986364	MYO6		GTSE1	1.60947	CKAP2L		CDCA5	0.820144	SPC25		KIF18B	0.684615	NCAPH		SOD3	0.261538	RARRES2		ETV7	0.28125	UBE2L6		OSBPL8	0.752577	TRIP12		TGDS	0.666667	CEP44		ABCA8	0.352459	OGN		SH2D3A	0.404255	SHROOM4		TIGIT	0.518717	GZMH
RHBG	0.443709	ATP1A4		TRAT1	0.533898	FCRL3		ANGPT2	0.991453	ADAMTS12		ZNF692	0.25	SNAPC4		GAREM1	0.986063	CPT2		NDC80	1.60748	TK1		GINS1	0.819672	CDCA3		TTK	0.684492	FAM72B		SOD3	0.261538	EMILIN1		KAT7	0.28125	UBE2Z		ZBED6	0.752577	AHCTF1		GMIP	0.666667	IL2RB		ZFHX4	0.352113	CHRD		VAMP8	0.404255	SNAI1		TRBV28	0.518519	GPR171
BOC	0.443478	GXYLT2		TESPA1	0.533835	SIT1		PLEKHJ1	0.991304	NDUFS3		PHF2	0.25	RABGAP1		CDCA3	0.985714	KIF18B		PIMREG	1.60736	ESPL1		PLK1	0.819549	NCAPG		FAM72B	0.684492	PRC1		PKNOX2	0.261538	FN1		CXCL13	0.28125	GBP5		RIF1	0.752381	SRFBP1		GMIP	0.666667	E2F3		RECK	0.352	PDE1A		CD47	0.403941	DTX4		FASLG	0.518519	CD247
FHL1	0.443396	BOC		TRBV5-1	0.533784	TRAV12-3		TMEM208	0.991071	PRSS48		PHF2	0.25	YLPM1		KDR	0.985646	S1PR1		KIF4A	1.60731	DLGAP5		TRIP13	0.819355	NUF2		TACC3	0.683616	PRC1		FSTL3	0.261438	PLK3		MYO18A	0.28125	DYNC1LI2		PIK3C2A	0.752294	QSER1		GMIP	0.666667	STAT1		ABCA8	0.352	NOVA1		DERA	0.403846	RAB34		ICOS	0.518349	CD3D
MAP1A	0.443038	PRELP		TBX21	0.533333	S1PR4		NDUFB2	0.990741	NDUFS3		DRD4	0.25	ATP2A1		SUCLA2	0.985612	SLC25A4		NCAPH	1.60714	KIFC1		SGO2	0.819355	EXO1		CENPE	0.683544	CDCA2		PCDHGA12	0.261438	SPON1		ZNF337	0.28125	MYO18A		MFAP3	0.75	STAG1		GMIP	0.666667	CCN2		SVEP1	0.351852	ATP8B2		RAB34	0.403614	BID		SIRPG	0.517949	FASLG
RHOJ	0.442953	LHFPL6		CD3D	0.533333	ZAP70		PET100	0.990544	PRB4		ATP5PB	0.25	UQCRFS1		TPRG1L	0.985423	C1orf210		CDK1	1.60513	CDCA2		ANLN	0.818898	ARHGAP11A		DLGAP5	0.683417	KNL1		FNDC3A	0.261364	LONRF3		PC	0.28125	MYO18A		OSBPL8	0.75	TAOK1		GMIP	0.666667	OASL		SORCS2	0.351852	ADAM33		PSMB8	0.403433	RNF122		CTSW	0.517857	TRBV28
P4HA3	0.442953	COL5A1		GRAP2	0.532787	UBASH3A		RGS1	0.990244	PET100		ATP5PB	0.25	ALG14		DOCK9	0.985075	S1PR1		GTSE1	1.60428	IQGAP3		GINS1	0.818898	PARPBP		TTK	0.683333	RRM2		ACTA2	0.261194	DCN		TOM1L2	0.280992	MNT		DNAJC13	0.75	ATRX		GMIP	0.666667	CXCL16		TCF7L1	0.351648	GPR173		DDIT4L	0.402985	ZCCHC12		CD247	0.517647	CCL4
P4HA3	0.442953	GYPC		TCL1A	0.532787	SELL		NDUFB7	0.990025	CCDC12		SUCLG2	0.25	PDE12		ACADM	0.985075	HADHB		TTK	1.6039	TOP2A		CDCA5	0.818898	TROAP		HJURP	0.683333	KPNA2		TCF21	0.261194	LDB2		SLC25A30	0.280899	UTP14C		JMJD1C	0.75	RAB3GAP2		TBL1Y	0.666667	ACLY		CNTN1	0.351562	MAP6		SNAI1	0.402778	AGPAT4		SIRPG	0.517241	PRF1
SCARF2	0.442857	CALHM5		CD3D	0.532787	TRAV41		PAPPA	0.98995	MRPL54		CLK2	0.248848	LBX2		DMGDH	0.98503	WDR72		BUB1	1.60377	KIFC1		EME1	0.818898	MCM10		HROB	0.683099	CDCA5		PKNOX2	0.261194	ANXA6		SOGA1	0.280822	KDM3A		LTN1	0.75	TRPM7		CDK5RAP1	0.666667	DCUN1D2		FAM20A	0.351562	FCN1		PDLIM3	0.402778	COL6A1		IHH	0.517241	SRARP
BOC	0.442708	SCARF2		TRBV4-2	0.532787	CD3G		MICOS13	0.98977	NDUFB1		DDX20	0.248705	PSMB2		MAP7	0.985019	TSPYL1		CENPE	1.60369	MELK		CDCA8	0.818182	EME1		TACC3	0.682927	CDCA5		SNAI1	0.261084	PTGIR		TMEM127	0.280702	MYO1D		QSER1	0.75	JMJD1C		RIOK3	0.666667	SEC23IP		NRP1	0.351515	GPR176		CD47	0.402778	NPAS3		ACAP1	0.517094	CD3D
BOC	0.442623	VSTM4		FCRLA	0.532787	BLK		TPGS1	0.98961	PDXP		ATP5PB	0.248619	SNX7		DNHD1	0.984962	TTLL3		KIF20A	1.60317	CDC25C		BUB1	0.817568	MELK		RRM2	0.682927	EXO1		ACTA2	0.26087	ST6GALNAC5		ZSCAN16	0.280702	PFDN6		TUT7	0.75	TRAF6		RIOK3	0.666667	NOLC1		SVEP1	0.351351	IGF1		GGCT	0.402685	ROR2		ZAP70	0.516854	ARHGAP9
MSRB3	0.442308	COL6A3		TBX21	0.53271	ICAM3		PDXP	0.989529	NPIPB5		OLFM2	0.248619	TPM2		TTLL3	0.984962	CCNL2		NCAPG	1.60309	AURKB		E2F2	0.817568	CDK1		GTSE1	0.682759	CDCA8		RNF8	0.26087	ECE2		NDST1	0.280576	HSPG2		SLC25A11	0.75	FXR2		HSF4	0.666667	SRSF5		GUCY1A2	0.351351	EGFLAM		PSMB8	0.402597	STAT6		ICOS	0.516129	CCR5
P4HA3	0.442177	MXRA8		KLRB1	0.532468	PLAC8		TPGS1	0.989446	PDF		CLK3	0.248588	ZFYVE19		LYRM7	0.984906	SNX2		KIF20A	1.60309	CDK1		GINS1	0.817518	KIF11		CDCA3	0.682353	PRC1		AOC3	0.26087	P4HA3		WNK1	0.280374	USP34		XRN1	0.75	GOLGB1		SUGP1	0.666667	DUS3L		ABCA8	0.351145	DCLK1		GGCT	0.402116	CLDN2		GZMA	0.515789	GZMB
HSPB7	0.442177	DACT3		CD52	0.532374	TRAC		TIMM13	0.989247	LSM7		CLK2	0.248521	MZF1		CRYL1	0.984709	GBA3		KIF14	1.60274	E2F7		HJURP	0.816901	CCNA2		TTK	0.682353	DLGAP5		PDLIM3	0.26087	ANGPTL1		DCTN1	0.280303	SUPT5H		HDGFL2	0.75	RAB11B		ZNF330	0.666667	TAF4B		SVEP1	0.351145	AR		CD47	0.402116	PARP14		GZMA	0.515625	CD3G
MSRB3	0.442177	DDR2		TRBV29-1	0.532258	CD5		ATP5ME	0.98913	PRSS48		HOXC4	0.248447	CAPRIN2		GIPC2	0.984568	C11orf54		TOP2A	1.60123	NUF2		SGO2	0.816901	RACGAP1		CDCA3	0.682081	NUSAP1		CD14	0.26087	SLC31A2		VPS36	0.28	COG3		TMPPE	0.75	ZBED6		ZNF330	0.666667	MRPS22		EZH2	0.351064	TBC1D31		PRDM6	0.402062	GLTP		PSTPIP1	0.515337	PTPN7
LRRC32	0.442105	LAMA2		IGHA2	0.53211	IGHA1		TOMM22	0.988981	ISY1		GNG5	0.248408	PSMA5		MOB3B	0.984472	AUH		NDC80	1.60101	ASF1B		CCNB1	0.816794	TROAP		DEPDC1B	0.681592	CENPE		MACROD2	0.26087	RORC		HIF1AN	0.27972	TM9SF3		MT-ND4	0.75	MT-ND1		ORC2	0.666667	SOAT1		LRCH2	0.350993	ABCA9		CD47	0.40201	NRXN2		NKG7	0.514706	CD7
CCDC80	0.44186	DPYSL2		CD3E	0.531746	SLAMF6		RFXANK	0.98892	PQBP1		SUCLG2	0.248366	GFM1		SPATA18	0.984424	HIBCH		CENPE	1.60092	ARHGAP11A		TOP2A	0.816327	CDCA8		RACGAP1	0.681564	PRC1		HSPB7	0.26087	ACVRL1		MYO18A	0.279503	TMEM258		RIMBP2	0.748031	RAB3C		ORC2	0.666667	DDX18		TDRP	0.350993	ARMCX2		PSMB8	0.401826	STC1		CD2	0.514286	CCL4
BOC	0.441748	PRELP		TRBV4-1	0.531646	TRBC2		HSPB11	0.988604	POLE4		MIER2	0.248322	SIN3B		ACADM	0.984076	ANK3		CENPA	1.6009	CENPE		CENPK	0.816176	E2F8		KIF11	0.681529	KIF20B		HSPB7	0.26087	FGF7		AHNAK	0.279412	CELSR2		RIF1	0.747748	ZNF770		ORC2	0.666667	GPATCH2		COLEC12	0.350877	HACD4		SH2D3A	0.401408	MUC20		CD3D	0.514151	CCL4
SPARCL1	0.441718	SYNPO2		GRAP2	0.531532	CD27		CIRBP	0.988604	IL1B		KPNA2	0.248322	PLK4		SPATA18	0.984076	PCCA		CENPA	1.6	TK1		TPX2	0.815603	PRR11		TPX2	0.68125	KIF11		HSPB7	0.26087	BGN		LATS2	0.279412	ABHD2		ZBED6	0.747475	RAB3GAP2		ORC2	0.666667	KPNB1		SVEP1	0.350746	CLMP		SH2D3A	0.401316	PARP14		CD2	0.513966	IL2RG
NEGR1	0.441558	OMD		SH2D1A	0.531532	TRBV19		IL1B	0.988372	CTU1		DDX20	0.248276	GSPT1		CDKL2	0.983936	CDS1		TACC3	1.59903	AURKB		KIF2C	0.815476	CDC25C		TPX2	0.681159	MELK		LONRF3	0.26087	TGM2		TOM1L2	0.279412	ZSCAN29		OSBPL8	0.747475	ASCC3		ORC2	0.666667	MRPL19		TCF7L1	0.350649	PLCXD3		DDIT4L	0.401274	SALL4		NKG7	0.513761	ZNF683
BOC	0.441341	FBLN5		KRT17	0.530435	KRT14		SYF2	0.988166	MAGOH		KCND1	0.248276	WTIP		AUH	0.983444	SENP8		H2BC11	1.59864	H2BC12		CENPA	0.815287	ZWINT		SPAG5	0.680982	CDCA3		ACTA2	0.260563	ANXA6		DCTN1	0.279412	NDST2		ZNF148	0.747475	PHC3		ORC2	0.666667	C1orf109		EZH2	0.350427	POLQ		RAB34	0.401235	CCDC148		ELAPOR1	0.513514	TFF3
FXYD6	0.441176	RASL12		SH2D1A	0.529915	GZMK		RFXANK	0.98806	SEM1		PPP2R5A	0.248227	GOLPH3L		ADGRF5	0.983333	ERG		TTK	1.59859	KNL1		NUF2	0.814815	TTK		TPX2	0.680982	CDCA3		FEZF1	0.260563	SLC35G1		SLC25A30	0.279221	FNDC3A		NFAT5	0.747126	ATRX		ORC2	0.666667	CASD1		TDRP	0.350365	HDGFL3		SH2D3A	0.401163	MYL12B		CD3E	0.512953	LCP2
DCHS1	0.441176	TEK		TCL1A	0.529851	CD2		NDUFA11	0.98801	PCDHGA10		MIER2	0.248227	CIC		ATP11A	0.983264	ADCY9		HJURP	1.59788	SKA1		CDK1	0.814516	PRC1		BIRC5	0.680982	TK1		MSR1	0.260504	MYO1G		EXOC6B	0.279221	DCTN1		GNAO1	0.746154	TMCC2		ORC2	0.666667	DKC1		ZNF677	0.350365	RERG		PTH1R	0.40113	CHI3L2		CD247	0.512821	UBASH3A
NEGR1	0.441176	FGFR1		CD96	0.529851	TRBV2		TOMM22	0.987805	NPIPB3		MIER2	0.248175	PRR12		CCNL2	0.983193	CSAD		TPX2	1.59777	NUSAP1		CDCA8	0.814103	ECT2		NCAPG	0.680982	PRC1		TENT5A	0.260504	PTP4A2		SBF1	0.27907	RAI1		MBD3	0.745614	ASPSCR1		ORC2	0.666667	SRPK2		VCAN	0.350318	LAMA4		SATB2	0.401015	PSME1		NKG7	0.51269	CORO1A
SCARF2	0.441176	THY1		TRBV28	0.529851	UBASH3A		MICOS13	0.987685	PDXP		TAOK2	0.248175	KLC1		SLC3A1	0.983193	GAREM1		NCAPG	1.59701	SKA1		SGO1	0.813953	CIP2A		RACGAP1	0.680982	EXO1		GGTLC1	0.260504	GPIHBP1		EML2	0.27907	PRKD2		NDUFS7	0.745614	CFAP410		ORC2	0.666667	GSTCD		RECK	0.35	STARD9		KAZALD1	0.40081	CILP		TRAC	0.51269	UBASH3A
FHL1	0.441176	ITGA7		CD96	0.529412	TRBV20-1		ATP5MC1	0.987342	NDUFA11		RAB3IL1	0.248175	FLNA		DMGDH	0.983051	SLC27A2		CDCA8	1.59671	KIF23		ZWINT	0.813793	SKA1		BIRC5	0.680851	CENPA		CD151	0.260465	GPRC5A		TPCN2	0.27907	PIEZO1		H4C8	0.745614	H2AC13		ORC2	0.666667	TMF1		SVEP1	0.35	LHX6		RAB34	0.4	CLU		CXCR3	0.5125	CORO1A
EFEMP1	0.441176	GAS6		IGKV1-6	0.529412	IGHV3-15		NOX1	0.987212	NPIPB4		SMARCD3	0.24812	TMEM200B		FBXO3	0.982818	MOB3B		CDK1	1.59615	KIFC1		BUB1	0.813433	TTK		NCAPG	0.680556	MAD2L1		LONRF3	0.260355	ATP11A		ANKS6	0.27907	CUX1		MBD3	0.745455	NDUFS7		ORC2	0.666667	SMG8		HTRA3	0.35	MXRA8		SH2D3A	0.4	SIPA1L2		CXCR3	0.5125	ARHGAP9
CASQ2	0.441065	MAP1A		SPOCK2	0.529412	TRBV5-1		ELOB	0.987212	CENPS		SLC25A24	0.24812	CLCC1		ACADM	0.982759	IMPA2		ASF1B	1.59596	IQGAP3		CENPM	0.813333	CDCA5		OIP5	0.680203	CDK1		FLT4	0.260274	FN1		ETV7	0.278689	OASL		PRKDC	0.745283	ITCH		ORC2	0.666667	USP38		PLCXD3	0.35	FBLN5		DDIT4L	0.4	RSPO4		SIRPG	0.512346	UBASH3A
ANXA6	0.440789	TGFB3		CD3E	0.529412	TRBV4-2		FRG1	0.987047	NPIPB4		ANKZF1	0.248062	TSC1		MAP7	0.982639	IMPA2		NEK2	1.59574	CDCA2		GINS1	0.813253	KIF2C		DLGAP5	0.68	CENPA		SOD3	0.260274	SPON1		SRFBP1	0.278571	CSNK1G3		HECTD1	0.745283	SMG1		ORC2	0.666667	C5orf24		TCEAL7	0.35	GNG11		DDIT4L	0.4	METAP1D		CD247	0.512195	APBB1IP
SCARF2	0.440789	SGCD		CD52	0.529032	TRBV5-1		NPIPB3	0.986264	MICOS13		ZNF692	0.248062	RABL2A		SLC47A1	0.982639	DDAH1		KIF14	1.59574	UBE2C		CDCA8	0.812903	CEP55		KIF18B	0.68	TROAP		CD14	0.260163	CSF1R		DCTN1	0.278571	TRAPPC10		RIF1	0.745098	AFF4		ORC2	0.666667	GMFB		SORCS2	0.35	ABCA9		PTX3	0.4	TNFRSF19		SPDEF	0.512195	LRRC26
P4HA3	0.440678	MSRB3		CD6	0.528986	CD96		CBY1	0.986072	CCDC12		CAPZA1	0.248	MED18		CDADC1	0.982394	SLC27A2		DLGAP5	1.59361	TK1		SPC25	0.8125	CDCA3		HMMR	0.679558	NCAPG		SNAI1	0.259887	SEMA6B		KDM2A	0.278481	VPS13B		DOCK7	0.745098	USP37		ORC2	0.666667	RBM12		TCEAL7	0.349693	FBLN5		CCNI2	0.4	KLK7		TRAC	0.511737	GZMM
KLK6	0.440559	KLK8		TCL1A	0.528926	CD5		CIRBP	0.985714	CTU1		SEMA6C	0.248	LTBP3		CRB3	0.982196	GBA3		TACC3	1.59346	SKA1		GINS1	0.81203	CDK1		ESPL1	0.679389	CENPA		ACTA2	0.259843	ITGA11		MYO18A	0.278481	FOSL2		HDAC10	0.744681	SELENOO		RBM25	0.666667	SRRM1		NCLN	0.34965	RANGAP1		RTP4	0.4	CD47		CD247	0.511628	GZMM
SPON1	0.440559	SYNDIG1		TCL1A	0.528926	MS4A1		BRMS1	0.985423	SPDYE2		KCND1	0.247934	ADCY4		TPRG1L	0.98209	SPATA18		WDR62	1.5933	KIF2C		TOP2A	0.811966	CENPI		OIP5	0.679348	SKA3		PKNOX2	0.259843	CNN1		TBP	0.278351	TMEM181		MKLN1	0.744681	STAG1		HELLS	0.666667	PAN3		ZNF677	0.349593	FAM107A		PRDM6	0.399083	PRKAB2		CTLA4	0.511628	TRAC
HSPB6	0.440367	ITGA7		TRBC2	0.528662	GPR18		NDUFA2	0.985222	NPIPB4		BRICD5	0.247934	LENG8		PANK1	0.981928	CPT2		ASF1B	1.59302	NUSAP1		E2F8	0.811688	SGO1		TACC3	0.678756	HJURP		RNF8	0.25974	GDAP1		SBF1	0.278261	FLNB		JMJD1C	0.744681	PHF3		HELLS	0.666667	UVRAG		EDNRA	0.349515	NRP2		VAMP8	0.399083	PRKAB2		CD247	0.511236	GBP5
CYTH3	0.440367	FKBP9		TRBV28	0.528455	PDCD1		HSPB11	0.984925	ELOB		PHF2	0.247863	ANKRD11		SENP8	0.981928	SOWAHB		CDC25C	1.59218	BUB1		CDC25C	0.811475	PRC1		GTSE1	0.678571	SPAG5		F10	0.25974	DACT3		SLAMF7	0.277778	TRBV19		JMJD1C	0.744681	POU2F1		SRSF6	0.666667	FBXW7		TCF7L1	0.349315	GRID1		CD47	0.398936	DYNC1I2		TRAC	0.511211	CD7
P4HA3	0.440299	MRC2		ITK	0.528302	PTPRC		NDUFB2	0.984802	NDUFA2		R3HCC1	0.247788	NUDT18		KCNN3	0.981818	APOLD1		TOP2A	1.59195	UBE2C		SGO1	0.811189	SKA1		DEPDC1	0.678161	ARHGAP11A		GGTLC1	0.259615	FOLR1		BICRA	0.277778	DMWD		OSBPL8	0.744444	CCSER2		SRSF6	0.666667	NSD2		TDRP	0.349315	JAM3		SYNDIG1	0.398907	CTSH		TRBV28	0.511111	CD96
RHOJ	0.440252	JAM3		FCRLA	0.528302	CD19		CBY1	0.984456	PET100		ZNF692	0.247788	AGER		ALDH6A1	0.981538	WDR72		WDR62	1.59091	PTTG1		CDCA8	0.811189	BUB1B		KIF4A	0.678082	NDC80		TCF21	0.259542	ENG		ZNF337	0.277778	CLCN6		RO60	0.744444	INO80D		SRSF6	0.666667	DCAF13		ZFHX4	0.348837	RUNX1T1		CCNI2	0.398907	MAP1A		TUBB4A	0.51087	SLC47A1
EFEMP1	0.440191	BOC		CD6	0.528169	CD2		CTU1	0.983452	SRP19		NDC1	0.247059	KPNA2		EHHADH	0.981366	GIPC2		ASF1B	1.59091	CDCA2		KIFC1	0.811189	KIF18B		SKA3	0.677966	RRM2		SOD3	0.259494	PTGIS		ANKS6	0.277778	TGFBR1		NFAT5	0.744186	ZBTB11		SRSF6	0.666667	ZNF700		MDGA1	0.348624	GLI3		PDLIM3	0.398844	UBTD1		TIGIT	0.510753	CCR5
PDLIM3	0.439716	GALNT17		TRAV8-4	0.528	CD2		TOMM22	0.98324	SPDYE2		ORC1	0.246988	CHEK1		ADGRF5	0.980952	S1PR1		HJURP	1.59067	ARHGAP11A		CENPA	0.810976	KIFC1		FAM72B	0.677778	NDC80		SMAD7	0.259494	APBB2		TOM1L2	0.277778	PLEKHM2		GNL3L	0.744186	TAOK1		SRSF6	0.666667	ZNF587B		P4HA3	0.348624	THY1		PDLIM3	0.398693	SARNP		TRBC2	0.51073	SIT1
TSHZ3	0.439716	DCHS1		TRBV3-1	0.528	UBASH3A		ELOB	0.982906	SEM1		PSMB2	0.246988	EIF3I		FCHO2	0.980916	LYRM7		PTTG1	1.59024	UBE2C		TICRR	0.810606	CDK1		HJURP	0.677419	DLGAP5		WWP2	0.259259	AP1G1		MYO18A	0.277419	ZBTB4		SMG1	0.744186	USP9X		UPF3B	0.666667	HNRNPD		FAM180A	0.348624	CPZ		RAB34	0.398268	VAMP8		ZNF683	0.510549	TRAC
MYLK	0.439306	TPM1		TESPA1	0.527778	UBASH3A		CBY1	0.982709	NDUFA2		SLC25A24	0.246988	SCP2		EHHADH	0.980707	CPT2		TK1	1.58937	SHCBP1		PLK4	0.810345	MKI67		CCNA2	0.677249	ARHGAP11A		GGTLC1	0.258929	SSTR1		KDM2A	0.277372	TAF1		BUB1	0.744186	KIF4A		UPF3B	0.666667	ZCCHC10		TDRP	0.348485	MPDZ		CCNI2	0.39801	RABGGTA		CST7	0.510417	TRBV28
CCDC80	0.439189	APCDD1L		SH2D1A	0.527778	TRAV8-2		SEC61B	0.982405	SPDYE2		SUCLG2	0.246914	ARFIP1		KL	0.980707	PCCA		DEPDC1	1.58874	KIF23		TPX2	0.810256	CDC20		BIRC5	0.677215	SKA3		LGI2	0.258824	F13A1		NDST1	0.277311	ANKRD52		PHC3	0.744186	TASOR2		EMC6	0.666667	ZNF416		SVEP1	0.348214	STARD9		RAB34	0.397849	SPOCK2		GMPS	0.510204	PRKDC
ZNF521	0.439024	SERPINF1		KLRB1	0.527607	TESPA1		CCDC12	0.981982	POP7		HERC3	0.246914	PAXX		TIMP3	0.980676	PODXL		TPX2	1.58659	NUF2		HJURP	0.810219	FOXM1		KIF4A	0.677215	CCNA2		CDKL2	0.258741	DCDC2		CD3G	0.277311	TRAC		BIRC6	0.744186	LTN1		EMC6	0.666667	PIK3AP1		CHST1	0.348214	PDGFRB		SH2D3A	0.39759	CERS5		CST7	0.51004	TRBC2
FLNC	0.439024	NEGR1		STAT4	0.527559	CD3G		HPF1	0.981818	LSM6		DDX20	0.246835	RSBN1		CRB3	0.980057	DDAH1		GTSE1	1.58564	KIF14		DEPDC1	0.809816	CDCA8		MTFR2	0.677083	PLK1		FLT4	0.258503	PECAM1		CD38	0.277108	GBP4		CHGA	0.744	CELF3		GTPBP3	0.666667	MECR		BCHE	0.348148	MSRB3		RAB34	0.397516	PRICKLE1		TRGC2	0.509804	UBASH3A
P4HA3	0.43871	SGCD		CD3E	0.527559	TRAV41		LDHAL6B	0.981081	MICOS13		FSTL3	0.246835	PLPPR2		CDKL2	0.979675	ACADSB		CDK1	1.58549	ARHGAP11A		CENPA	0.809211	CDCA5		CKAP2L	0.676692	TOP2A		SMAD7	0.258503	PXN		PLXNA1	0.277027	SH3PXD2A		RNF169	0.744	ATR		GTPBP3	0.666667	TOR2A		CNTN1	0.347826	FGF10		PDLIM3	0.397351	SSTR3		CCL4	0.509804	GBP5
PDLIM3	0.438596	ZNF521		CD3E	0.527132	PRKCB		RFXANK	0.980769	FLYWCH2		ORC1	0.246753	CDK4		EFNB2	0.978836	KDR		DEPDC1	1.58475	CENPE		HJURP	0.80916	KIF23		HJURP	0.676647	ESPL1		ACTA2	0.258503	SYNC		TOM1L2	0.277027	NUFIP2		ZNF678	0.743902	LTN1		GTPBP3	0.666667	ZNF707		BICC1	0.347826	FBXL7		SH2D3A	0.397163	PRICKLE1		CD3D	0.509524	SH2D1A
STX16-NPEPL1	0.438424	TTLL3		TRBV4-1	0.526786	TRBV19		PPIH	0.980519	SVBP		CCDC78	0.246753	LRCH4		CLCN5	0.978495	C11orf54		ASPM	1.58421	ESPL1		SPC25	0.80916	MCM10		PIMREG	0.676471	AURKB		SMAD7	0.258333	GLIS2		WNK1	0.276923	PTCH1		BIRC6	0.74359	USP9X		LSM7	0.666667	TUSC2		ABCA8	0.347826	SLCO2A1		CCNI2	0.396825	CTXND1		MLPH	0.509434	C5AR2
ANXA6	0.438356	SSC5D		CD8B	0.526718	CD247		PAPPA	0.980392	NPIPB4		PDE12	0.246667	GSPT1		SLC1A1	0.978261	HIBCH		ASF1B	1.58378	AURKB		CDK1	0.80916	POLQ		HJURP	0.676471	KIF18B		MSR1	0.258065	LY86		MAPKBP1	0.276923	TBC1D20		BIRC6	0.743243	ZNF638		LSM7	0.666667	IRAK2		RNF217	0.347826	DZIP1		AKR1C3	0.39645	TIMP4		TRAC	0.509174	GZMH
ZNF521	0.438356	TCEAL7		TRBV28	0.526718	CD48		C19orf53	0.980337	NDUFS3		TEX2	0.246575	TRMT61B		DMGDH	0.978102	RBM47		KIF4A	1.58369	CCNA2		SGO1	0.80916	PLK4		MTFR2	0.676301	BUB1B		ACTA2	0.258065	MYL9		SLAMF7	0.276596	PLA2G2D		RIF1	0.743119	ITCH		LSM7	0.666667	ITGAM		TCEAL7	0.347826	CLMP		RAB34	0.396341	EPPK1		PSTPIP1	0.508929	CD3D
ZNF521	0.438356	GPC6		TCL1A	0.526316	CD40LG		SEM1	0.980263	LAMTOR4		AHCYL1	0.246575	ETF1		TLN2	0.978022	PCCA		CENPE	1.58369	PTTG1		KIFC1	0.808917	KIF18A		DEPDC1B	0.67619	RACGAP1		ACTA2	0.258065	ADAMTS12		SOGA1	0.276596	JRK		HDAC10	0.743119	PAXX		HAUS8	0.666667	PFDN4		SORCS2	0.347826	VSTM4		PTH1R	0.396341	SLC11A1		IGSF6	0.508772	ARHGAP9
JAM3	0.437956	PDGFRB		CD3D	0.525926	TRBC1		C19orf53	0.98	SRP19		TXNDC12	0.246479	ZCCHC17		KL	0.977918	CLDN10		INA	1.58333	CACNG2		GINS1	0.808333	OIP5		TTK	0.675862	NCAPH		F10	0.258065	A2M		DCTN1	0.276596	WDFY2		RIF1	0.742857	ALMS1		HAUS8	0.666667	TP53I13		RECK	0.347518	CHRD		RTP4	0.396078	CILP		CD3D	0.508403	ZNF683
CNRIP1	0.437908	SERPINF1		CD6	0.52459	TRBV20-1		SYF2	0.97954	PET100		ESCO2	0.246479	ARMT1		SLC1A1	0.977778	CRB3		NDC80	1.58261	CCNA2		GINS1	0.808333	PRC1		CENPE	0.675676	NCAPH		ACTA2	0.257812	ZCCHC24		UTP14C	0.276596	SERTAD2		MKLN1	0.742268	PHC3		GOLM1	0.666667	RFXAP		FAM20A	0.347458	CYTH4		AKR1C3	0.395683	PAPSS2		SIRPG	0.508287	CORO1A
OVGP1	0.437838	PPFIBP2		CD40LG	0.52459	SIT1		HIGD2A	0.979522	ATP5PO		RIMKLB	0.246377	NTM		ABCG2	0.977778	KCNN3		NEK2	1.58242	SKA1		TRIP13	0.807947	EME1		HLA-DMB	0.675676	HLA-DRA		KRR1	0.257812	MPHOSPH10		AFDN	0.276316	TAB2		MFAP3	0.741935	USP37		GOLM1	0.666667	CENPO		PCDHB5	0.347305	ANKRD6		PDLIM3	0.395349	PHACTR3		TRBJ2-3	0.507692	TRBC2
ATP8B2	0.437788	P4HA3		CD3E	0.524476	GPR18		TPRKB	0.97929	SRP19		NPEPPS	0.245902	CALCOCO2		ACADM	0.977636	PAFAH2		CCNB2	1.58222	TK1		CENPA	0.807692	KIF18A		PLK1	0.675532	NDC80		PKNOX2	0.257812	CD248		LATS2	0.276316	NUAK1		NFAT5	0.741935	ZNF644		DDX56	0.666667	METTL22		SVEP1	0.347107	PAPLN		SATB2	0.394904	GPR132		CD3E	0.507463	IL2RB
DPYSL2	0.4375	GNG2		SPOCK2	0.524194	SIT1		CCDC12	0.979275	ATP5ME		WTIP	0.245902	TCF7L1		GIPC2	0.976974	SLC47A1		DLGAP5	1.58209	UBE2C		HJURP	0.807407	MKI67		ANLN	0.675532	DEPDC1		JPH1	0.257732	OTX1		CXCL11	0.276316	UBE2L6		RIF1	0.741667	BACH1		DDX56	0.666667	ERGIC1		SVEP1	0.347107	CHRDL1		CILP	0.394495	PPP1CA		CXCR6	0.507143	TRBV20-1
LRRC32	0.4375	VSTM4		TRAV12-3	0.524194	TRAV8-3		GPN3	0.978916	MAGOH		TMUB1	0.245902	POR		TAL2	0.976589	MGAM		CDCA8	1.58159	IQGAP3		BUB1	0.807407	ASPM		NEK2	0.675	CCNA2		GGTLC1	0.257732	NRGN		SLAMF7	0.276119	IGKV1-33		NFAT5	0.741573	UBR1		DDX56	0.666667	NUP210		PDE1B	0.346821	LRCH2		VAMP8	0.394286	TDRD9		ICOS	0.507042	GZMK
SPON1	0.4375	SGCD		CD52	0.52381	SIT1		NDUFA11	0.978417	PAPPA		YBX1	0.245614	PSMA5		MAT2B	0.976562	SNX2		NDC80	1.57971	KIF14		KIF2C	0.807018	PTTG1		PLK4	0.675	BUB1B		CD151	0.257642	CCDC177		ALOX5AP	0.276119	TMIGD3		MKLN1	0.741573	MORC3		DDX56	0.666667	SLC37A1		SORCS2	0.346774	ARHGAP20		VAMP8	0.394118	SCG5		CST7	0.506977	GZMA
NEGR1	0.437158	ZNF521		CD3E	0.52381	PTPN7		TIMM13	0.977778	NDUFA11		SMARCD3	0.245614	MAP3K12		PAIP2B	0.976351	RAB3IP		KIF4A	1.57944	NCAPG		CENPM	0.806818	DTYMK		HLA-DPB1	0.674603	CD74		SMAD7	0.257576	BGN		SOGA1	0.276119	ZNF335		PIK3C2A	0.741573	SMG1		NUP58	0.666667	TM9SF3		TDRP	0.346591	TCEAL7		RAB34	0.393939	SEMA3F		CCL4	0.506944	LCP2
CCDC80	0.437086	MXRA8		TRAV8-4	0.52381	SIT1		SRSF3	0.977778	ZMAT2		KCND1	0.245614	FLT4		CLDN10	0.976048	SOWAHB		PTTG1	1.57895	AURKB		TOP2A	0.806723	PRR11		CCNA2	0.674556	MTFR2		AOC3	0.257576	RARRES2		TOM1L2	0.276119	KIAA0100		RIF1	0.741379	PRKDC		NUP58	0.666667	WDR43		CNTN1	0.346457	NOVA1		RAB34	0.393939	NAP1L4		PDCD1	0.506494	TRBC2
DCHS1	0.437086	VSTM4		APOBEC3G	0.52349	APOBEC3D		PABPN1	0.977208	SRSF3		ENO3	0.245614	CLK3		PTPRB	0.975962	ST6GALNAC3		PCLAF	1.57865	BUB1		CCNF	0.806667	SGO2		CENPE	0.674419	PRC1		PKNOX2	0.257576	COL4A2		MYO18A	0.276119	MARF1		RAPGEF2	0.741176	BOD1L1		ERVK3-1	0.666667	ZSCAN9		MFAP2	0.346457	RTL8B		PSMB8	0.393939	ZFPM2		IGSF6	0.506383	CD3D
CD109	0.437086	SGTB		TCL1A	0.523364	FCRL3		NDUFC1	0.976974	H2AZ1		RAB3IL1	0.245509	BTBD19		ANK3	0.975904	SPATA18		KIF4A	1.5782	E2F8		SPATS2	0.80663	DENR		CKAP2L	0.674074	PRR11		CD14	0.257576	CCR1		WNK1	0.275862	UBR4		MKLN1	0.741176	EMSY		ERVK3-1	0.666667	TRIM58		BICC1	0.346457	DCN		RAB34	0.39375	KL		SCGB2A2	0.506224	SCGB2A1
SPON1	0.437037	COMP		STAT4	0.523179	CD2		CIAO2B	0.976898	TMEM208		AHCYL1	0.245509	PGM2		MAP7	0.975694	ADCY9		CENPA	1.57592	NEK2		TICRR	0.806452	NCAPG		SPAG5	0.673913	NCAPH		LGI2	0.257485	PDLIM3		FOXJ2	0.275862	LRP10		ZBTB38	0.741176	PIK3CA		ERVK3-1	0.666667	HMCES		SVEP1	0.346457	CNRIP1		PSMB8	0.393443	RABGGTA		TRBV28	0.506024	CD5
CCDC80	0.436709	SYNDIG1		TESPA1	0.523179	TRAV12-3		POLE4	0.976048	NPIPB5		PDE12	0.245509	CCDC47		ACAT1	0.975439	GBA3		CDC20	1.57589	CCNB2		EME1	0.806202	POLQ		BIRC5	0.673913	AURKB		APBB2	0.257485	PCDHGA12		ZNF337	0.275862	MAVS		ZBTB38	0.741176	TAOK1		SPAG16	0.666667	TYSND1		HTRA3	0.346457	FAM180A		CD47	0.393204	PTK2B		IL20RA	0.505976	SCGB2A1
LRRC32	0.43662	DDR2		TRBV6-6	0.522936	TRBV20-1		HSPB11	0.97561	SYF2		SMARCD3	0.245455	EFEMP2		PATJ	0.975439	MAP7		CEP55	1.57576	MELK		HJURP	0.805755	FANCI		ZWINT	0.673913	CDC45		PDLIM3	0.257353	CACNA1C		SCN4B	0.275641	PPP1R3C		MT-ND2	0.741176	MT-ND4		KRBOX4	0.666667	NAPB		GPR176	0.346405	ECM2		PDLIM3	0.393103	TSPAN2		CD2	0.505747	SASH3
DPYSL2	0.436242	COL6A3		CD96	0.522523	TRAV3		PABPN1	0.975385	SRP19		LRRC8D	0.245455	ZZZ3		WDR72	0.975232	NCR3LG1		WDR62	1.57561	SKA1		CDCA8	0.805556	KIF23		ESPL1	0.673913	KIF18B		PKNOX2	0.257353	LRRC32		SLAMF7	0.275591	IGKC		GNL3L	0.740741	CRYBG3		GAS2	0.666667	CCNB2		ZNF677	0.346405	NLGN4X		PSMB8	0.393013	SIX4		TRBV28	0.505747	ARHGAP9
JAM3	0.436242	CHRD		TRBC1	0.522388	GPR171		NDUFB7	0.975342	HIGD2A		TPM2	0.245399	NOTCH3		CDADC1	0.975089	HIBCH		BIRC5	1.57561	TK1		CENPA	0.805128	CDC20		KIF23	0.673367	FAM72A		HSPB7	0.257353	RARRES2		SLAMF7	0.275591	TRAV21		OSBPL8	0.740385	RO60		C7orf31	0.666667	FGR		ZFHX4	0.346154	FLRT2		RAB34	0.392857	CALM2		SPDEF	0.505682	C9orf152
DCHS1	0.436242	COL4A2		TBC1D10C	0.522124	ZAP70		IL1B	0.975	MRPL54		MRPS31	0.245283	CHAMP1		SNX29	0.974895	PATJ		KIF4A	1.57477	ARHGAP11A		E2F2	0.804734	CDCA8		CCNA2	0.673203	CEP55		ZNF589	0.25731	EWSR1		ARHGEF17	0.275449	DCTN1		RO60	0.74	AHCTF1		C7orf31	0.666667	SPAG1		ANKRD6	0.345912	ARMCX2		VAMP8	0.392638	CPNE3		TIGIT	0.505435	CCL4
BOC	0.43617	RASL12		CXCL9	0.522059	CD3E		CBY1	0.974922	SVBP		PDLIM4	0.245283	SCARF2		PTPRB	0.97479	S1PR1		KIF23	1.57416	CEP55		GAS2L3	0.804688	KIF23		NCAPG	0.673077	NDC80		TCF21	0.257143	PECAM1		SBF1	0.275229	TTC7A		RNF169	0.74	VPS13B		C7orf31	0.666667	TFPI2		TCEAL7	0.345912	RASSF8		PSMB8	0.392308	FAAH2		SIRPG	0.505319	CD52
FLNC	0.43617	HSPB7		TRBV5-1	0.521739	CXCR3		BAX	0.974522	C19orf53		GSR	0.245	ESCO2		ALG11	0.974359	UTP14C		KIF18A	1.57407	KIF23		E2F8	0.804348	PLK4		TTK	0.672956	CKAP2L		F10	0.257143	PMP22		SASH1	0.275168	ARID1B		RIF1	0.74	BIRC6		C7orf31	0.666667	FHL2		SGCE	0.345912	TCF7L1		MEIS2	0.392265	ARL4A		ZAP70	0.50495	CD247
CNRIP1	0.43609	LMCD1		CD96	0.521368	TRAV13-1		ELOB	0.97449	SPDYE2		MRPS31	0.244898	MED4		FCHO2	0.974074	SELENOP		KIF20A	1.57286	AURKB		SGO2	0.804054	KIF20A		CDKN3	0.67284	CCNB2		RGS3	0.257143	PLEKHF1		TBP	0.275168	C6orf120		GNL3L	0.74	TRAF6		C7orf31	0.666667	RARA		ZNF662	0.345865	GRID1		AKR1C3	0.392265	CLDN2		CD3D	0.504854	CD48
TSHZ3	0.43609	CDH11		CD3D	0.521368	SLAMF1		SPDYE1	0.97449	NDUFA11		KCNJ14	0.244898	WBP1		DDAH1	0.973761	CRYL1		SHCBP1	1.57282	CDCA2		TOP2A	0.80315	CEP55		CENPE	0.67284	CKAP2L		PDLIM3	0.257143	MMP19		KDM2A	0.275168	NUFIP2		ZNF644	0.739726	RC3H1		C7orf31	0.666667	DEFB1		LRCH2	0.345588	LAMA2		DDIT4L	0.391813	SIX4		TRAC	0.504587	IL2RB
BOC	0.436047	AOX1		BLK	0.521127	TRAT1		SPDYE1	0.974212	ATP5ME		POFUT2	0.244813	MC1R		ACADM	0.973684	C11orf54		HMMR	1.57219	NCAPG		ANLN	0.80303	CIP2A		SPAG5	0.672727	CENPE		PCDHGA12	0.257143	CDH5		DCTN1	0.275168	BTRC		JMJD1C	0.739583	RICTOR		C7orf31	0.666667	SOCS3		VCAN	0.345324	ADAMTS2		DDIT4L	0.391608	PTPRE		ZNF683	0.504505	CD3E
FMOD	0.436047	PRELP		TRAT1	0.521008	TRAV19		RBX1	0.974138	SPDYE2		CCRL2	0.244792	BCL10		FBXO3	0.973585	SUCLA2		SLC25A48	1.57143	IL9		GAS2L3	0.80303	MKI67		TPX2	0.672727	NUSAP1		FAM83D	0.257143	TMEM92		FOXJ2	0.275168	KDM2A		NFAT5	0.739583	RAPGEF2		PABIR2	0.666667	CEP83		RECK	0.345324	AFF3		PDLIM3	0.391566	FADS1		TRAC	0.504464	CD96
DPYSL2	0.435897	KIRREL1		SH2D1A	0.520325	TRAV26-1		SNRPD3	0.973958	NPIPB4		MRPS31	0.244681	SUGT1		PAIP2B	0.973451	SOWAHB		TOP2A	1.56915	MELK		SPC25	0.80292	CDC25C		KNL1	0.672566	PLK1		F10	0.256944	RASL12		TMEM127	0.275	USF3		SSBP4	0.738739	HDGFL2		PABIR2	0.666667	C3orf38		CDH6	0.345178	GUCY1A2		RAB34	0.391061	COPZ2		TEKT4	0.504348	CIBAR2
SPARCL1	0.435897	DCHS1		SH2D1A	0.52	SPIB		NDUFA2	0.973404	SPDYE2		RAB3IL1	0.244604	RIPOR1		WDR72	0.973451	HIBCH		HMMR	1.56805	TOP2A		NUF2	0.802721	KIF18A		ANLN	0.672489	KNL1		PCDHGA12	0.256944	ANXA6		CD3G	0.275	SLAMF6		B3GALNT2	0.738636	ASH1L		SYNJ1	0.666667	ANKRD13C		SORCS2	0.345133	FBN1		PTX3	0.390977	PCOLCE2		TEKT4	0.503817	CFAP73
DCHS1	0.43578	MAP1A		CD96	0.519231	CTSW		ANGPT2	0.972973	PET100		USP20	0.244565	TAOK2		PIK3R3	0.973094	KCNN3		NCAPH	1.56757	SGO1		TPX2	0.802632	DLGAP5		DEPDC1	0.671875	STIL		FSTL3	0.256757	VASN		MYO18A	0.275	LRP1		MT-CYB	0.738636	MT-ND1		SYNJ1	0.666667	NUP35		SORCS2	0.345133	ZEB2		RAB34	0.390625	NUP188		DKC1	0.503704	PRPS1
FLNC	0.435754	PLN		CD3E	0.519084	MAP4K1		IL1B	0.972561	PROK2		RIMKLB	0.244565	ENDOV		CDADC1	0.973064	PANK1		CENPE	1.56731	CKAP2L		ZWINT	0.802632	EXO1		SPAG5	0.671756	MYBL2		ADGRD1	0.256757	A2M		FBXL20	0.274809	NCBP3		MT-CO2	0.738318	MT-CO3		ZNF222	0.666667	RUFY2		CNTN1	0.344828	BOC		CCNI2	0.390625	UBXN1		CXCR6	0.503497	SLA2
BOC	0.435754	TIMP2		TRBV5-4	0.518868	SIRPG		STEEP1	0.972414	HTATSF1		PPP2R5A	0.244444	FBXO28		LRP2	0.972656	CUBN		MELK	1.56701	CDK1		PLK1	0.802548	KIFC1		HMMR	0.671498	FAM72B		F10	0.256757	MICAL2		SLAMF7	0.274648	GPR171		SBF2	0.738095	ARID2		ZNF222	0.666667	TIMM23B		LRCH2	0.344828	ADAM23		SH2D3A	0.390244	NRXN2		CCL4	0.503448	PRF1
P4HA3	0.435583	ADAMTS12		CD3E	0.518797	GZMK		BLOC1S1	0.971989	NDUFB1		SLC25A24	0.244444	VANGL1		CHRM3	0.972656	EMCN		PBK	1.56627	UBE2C		PLK4	0.801802	GTSE1		EXO1	0.671429	CDCA5		FLT4	0.256579	MYCT1		KCTD11	0.274648	SPEN		PHC3	0.738095	ATRX		C1orf52	0.666667	EED		SORCS2	0.344828	CYBRD1		PDLIM3	0.390244	MSRA		GMPS	0.503356	TOMM70
PPFIBP2	0.435583	SCNN1G		TRBV5-1	0.518797	TRAV12-2		ELOB	0.971722	NR2C2AP		MTUS1	0.244444	XPO7		CYFIP2	0.972222	ACADM		NUSAP1	1.56566	CCNB2		BUB1	0.801471	RRM2		KNL1	0.671429	RACGAP1		SMAD7	0.256579	LOXL2		UTP14C	0.274648	CDADC1		OSBPL8	0.737864	RLF		C1orf52	0.666667	FAM76B		SORCS2	0.344828	CLIP3		RAB34	0.39011	LRRC8C		TRBV28	0.503356	PYHIN1
PDLIM3	0.435374	DCN		TRBC1	0.518519	TRBV19		NDUFS7	0.971129	NDUFA11		SEMA6C	0.244444	PHF1		MYCT1	0.97191	CYYR1		KNL1	1.56548	BUB1		ANLN	0.801418	GINS1		CKAP2L	0.671233	CDCA5		FGG	0.256579	CRTAC1		FOXJ2	0.27451	ZNF81		MKLN1	0.7375	SHPRH		C1orf52	0.666667	SRSF7		ANKRD6	0.344633	PYGO1		MEIS2	0.39011	ZFPM2		CXCR3	0.503106	CCR5
ZNF521	0.435374	DCN		CD40LG	0.518248	TRAC		NPIPB3	0.971129	MRPL54		ATOH1	0.244444	ITLN1		EHHADH	0.971698	SPATA18		TPX2	1.56522	NEK2		TPX2	0.80137	FANCI		SGO1	0.670588	CENPE		HSPB7	0.256579	PTGER1		SASH1	0.27439	DCTN1		ZBTB38	0.7375	USP34		RNF168	0.666667	TYK2		ZNF677	0.344595	TRO		DERA	0.389937	DTX4		CXCR3	0.502924	ITGAL
SCARF2	0.435374	ADAM12		CD52	0.518248	CD247		CBY1	0.971098	FLYWCH2		PDIK1L	0.244444	GALNT7		TPRG1L	0.971429	GBA3		NDC80	1.56436	AURKB		DEPDC1	0.8	KIF18A		KIF20B	0.670455	ARHGAP11A		FAM83D	0.256198	SUZ12		MYO18A	0.27439	KCTD11		BIRC6	0.737374	RNF169		ZNF701	0.666667	MED17		CNTN1	0.344538	PDZD4		DDIT4L	0.389937	MSRA		ZAP70	0.502732	CXCR6
FMOD	0.435115	DDR2		GRAP2	0.518248	TRAT1		CCDC12	0.970976	PRSS48		DDX20	0.244186	UBE2D2		PABPC1L	0.971264	ENGASE		KIF14	1.56425	BUB1B		GINS1	0.8	HELLS		KIF20A	0.670391	BUB1B		FSTL3	0.256098	SPON1		TOM1L2	0.274286	MYO18A		GNL3L	0.737374	UGGT1		ZNF701	0.666667	LRP12		ZNF677	0.344262	MFAP4		RAB34	0.389831	DHRS3		TIGIT	0.502591	SPN
DCHS1	0.435115	SPARC		TRBV5-4	0.518182	TRBV20-1		SRSF3	0.970899	CENPH		GCLM	0.244094	ZNF644		STK32B	0.971246	SOWAHB		TACC3	1.564	CDCA8		SGO1	0.8	CENPE		CDK1	0.670391	PRC1		HSPB7	0.256098	PTGIS		FOXJ2	0.274194	JAK1		NBEAL1	0.737374	SMG1		ZNF701	0.666667	AGPAT5		EZH2	0.344086	MSH2		CD47	0.389744	PPP1CA		CD3E	0.502591	CD5
NEGR1	0.434783	SSC5D		SH2D1A	0.517857	PTPN7		PAPPA	0.970674	KIRREL1		ZNF692	0.244094	AKAP8L		SPATA18	0.971154	CLCN5		TPX2	1.56216	PCLAF		CDCA8	0.8	ERCC6L		CCNB1	0.67033	RRM2		FSTL3	0.256098	ITGB6		SOGA1	0.274194	ZNF81		TMF1	0.737374	ZNF770		INO80E	0.666667	TELO2		FAM180A	0.344086	LRRN4CL		GGCT	0.389744	AKR1C3		NKG7	0.502513	ARHGAP9
MAP1B	0.434783	MSRB3		TRBC2	0.51773	ZAP70		CTU1	0.970387	TRAJ30		KPNA2	0.244094	SPAG5		MOB3B	0.971061	MGAM		CENPA	1.56198	CDCA8		SPDL1	0.798701	SGO2		NUSAP1	0.67033	CDC25C		F10	0.256098	AOC3		TMEM127	0.274074	TEAD1		ATP5F1D	0.736842	RNF126		INO80E	0.666667	HEMK1		LRCH2	0.344	BHMT2		MEIS2	0.38961	CCNI2		CD3D	0.502283	LCK
CD109	0.434426	NR3C1		TRAT1	0.51773	TRBV4-1		C19orf53	0.970326	COMMD1		ORC1	0.244048	EIF3I		PANK1	0.971061	HIBCH		NCAPH	1.56129	BUB1B		DLGAP5	0.798611	SGO1		HJURP	0.67027	PRC1		PCDH1	0.256098	CD151		EXOC6B	0.274074	LAMB2		USP37	0.736842	LTN1		INO80E	0.666667	COMTD1		HTRA3	0.344	LUM		SATB2	0.389535	TRBV5-4		TRBC2	0.502092	CD96
HSPB6	0.434211	BOC		TCL1A	0.517544	CD27		NR2C2AP	0.970238	ALKBH2		PSMB2	0.244048	PLK4		ACADM	0.971014	C1orf210		BUB1	1.56085	AURKB		DEPDC1	0.798561	KIF4A		NUSAP1	0.67027	RRM2		PKNOX2	0.256	HEYL		EXOC6B	0.273973	OGA		RIF1	0.736364	TUT7		INO80E	0.666667	BRICD5		CNTN1	0.34375	NPTX1		PDLIM3	0.389535	LRG1		PSTPIP1	0.5	ARHGAP9
PRKG1	0.434066	CALD1		CD96	0.517544	ICAM3		CTU1	0.969977	FLYWCH2		AVPR2	0.244019	MC1R		EZR	0.970909	MAP7		TROAP	1.56019	CCNB2		PLK1	0.798507	PRR11		NCAPG	0.670103	KNL1		TMEM92	0.255952	ARHGAP40		ARHGEF17	0.273885	RAI1		ZNF644	0.736264	SMG1		INO80E	0.666667	AGAP6		BICC1	0.34375	ZFPM2		VAMP8	0.389222	PCLO		MIX23	0.5	MRPL47
NEGR1	0.434066	COL14A1		SPOCK2	0.517007	GPR171		SRP19	0.969925	PET100		FSTL3	0.243902	FSCN1		EPAS1	0.97037	SEC14L1		CCNB2	1.55924	AURKB		TOP2A	0.798507	PLK1		PLK1	0.670103	KPNA2		SMAD7	0.255814	PCOLCE		LAMTOR5	0.273885	MYO18A		SGO2	0.735955	WDHD1		INO80E	0.666667	C2orf92		ABCA8	0.34375	MAP6		PDLIM3	0.389222	WNT10A		GMPS	0.5	MSH6
UACA	0.433862	KIRREL1		TBX21	0.516667	CXCR3		SPDYE1	0.969863	PDXP		KCND1	0.243902	TMEM200B		MOB3B	0.97006	SLC16A12		BIRC5	1.55882	CDCA2		TOP2A	0.798387	PARPBP		ANLN	0.670051	FOXM1		SMAD7	0.255814	CD248		ACOT13	0.273543	ZSCAN16		CACNA2D2	0.735849	INSM1		ZNF440	0.666667	TBC1D23		SORCS2	0.34375	GGT5		RAB34	0.388889	KIAA2013		TIGIT	0.5	IL12RB1
NEGR1	0.433735	CDH11		TCL1A	0.516393	CD48		CTU1	0.96934	SPDYE21		TEX2	0.243902	CCDC47		SAPCD1	0.969697	AGER		KIF4A	1.55882	HJURP		TICRR	0.798319	BUB1B		DEPDC1B	0.670051	KPNA2		TCF21	0.255814	MFAP4		SLAMF7	0.273438	IGKV4-1		DOCK7	0.735849	RO60		ZNF440	0.666667	ZNF630		SVEP1	0.343511	MAP6		SNAI1	0.388889	CCNI2		CXCR3	0.5	SASH3
NEGR1	0.433735	FBXL7		TRAT1	0.516393	LCK		NDUFB7	0.969309	PRSS48		USP20	0.243902	IL13RA2		FLT1	0.969697	INSR		DLGAP5	1.55882	CDK1		TRIP13	0.797872	KIF2C		ZWINT	0.669291	KIFC1		PKNOX2	0.255814	TBX5		SLAMF7	0.273438	IGHG1		OSBPL8	0.735294	ITCH		SPATA5L1	0.666667	ZRANB2		PLCXD3	0.343511	CNTN4		AKR1C3	0.388535	THRSP		CD247	0.5	TRAV4
P4HA3	0.433566	DDR2		SH2D1A	0.516129	S1PR4		UBXN1	0.968992	PET100		PARM1	0.243902	FNBP1L		PLEKHF2	0.969325	SOWAHB		TROAP	1.55869	KIF23		KIF2C	0.797753	KIF18A		KIF4A	0.669014	CDCA5		SNAI1	0.255682	EMILIN1		WNK1	0.273438	MED13L		ZNF148	0.735294	RAB3GAP2		SPATA5L1	0.666667	ZNF587B		ABCA8	0.343434	SELP		SYNDIG1	0.388128	STRADB		TRBC2	0.5	IL12RB1
GAS6	0.433498	PRELP		STAT4	0.516129	CD3D		NDUFA11	0.96798	PEAR1		ZNF692	0.243902	SFSWAP		SLC1A1	0.96904	RAB3IP		HMMR	1.55828	BUB1B		CDC25C	0.797203	EXO1		SKA3	0.669014	NCAPH		PCDH1	0.255435	MUC1		FBXL20	0.273438	MED1		SGTA	0.73494	CLPP		COPRS	0.666667	VPS37B		PDE1B	0.343373	GALNT16		MEIS2	0.38764	MAPK12		CST7	0.5	TRGC2
TSHZ3	0.433333	CALD1		CD40LG	0.515873	PYHIN1		ADGRF5	0.967742	CD93		SUCLG2	0.243902	ABCD3		SLC3A1	0.968872	ACAA2		BIRC5	1.55814	PBK		SGO2	0.797101	PRC1		TPX2	0.668831	PIMREG		SMAD7	0.255319	CACNA1C		MIOS	0.273438	TMEM131		RIF1	0.734694	NRIP1		VN1R1	0.666667	SFXN1		EZH2	0.343137	CENPI		SNAI1	0.387597	PNMA2		TUBB4A	0.5	SPDEF
BOC	0.433333	TGFB3		CD96	0.515385	GZMA		CBY1	0.967552	MAGOH		MTUS1	0.24375	SLC39A14		SGCB	0.968847	SOWAHB		NUF2	1.55801	SKA1		TICRR	0.797101	PLK1		FAM72B	0.668712	AUNIP		TCF21	0.255319	PTH1R		PEX3	0.273381	PCMT1		GNL3L	0.734694	ZNF148		ZFPM1	0.666667	SLC3A2		SVEP1	0.343066	QKI		SH2D3A	0.387324	PLXNC1		SCGB2A1	0.5	IHH
TGFB1I1	0.433333	GAS6		CD52	0.514925	S1PR4		NDUFA11	0.967419	DRAP1		PSMB2	0.243655	MRPL58		ARHGAP31	0.96875	SHROOM4		EXO1	1.55782	KIFC1		GINS1	0.796748	XRCC2		NUSAP1	0.668639	SKA3		MACROD2	0.255319	KCNQ1		WNK1	0.273381	PIEZO1		NFAT5	0.734043	CHD1		TRNAU1AP	0.666667	SETD2		TCF7L1	0.342857	ITIH5		PDLIM3	0.387283	C14orf119		GPR18	0.5	CD247
P4HA3	0.432836	FAP		TRBV5-1	0.514925	TRBV20-1		CENPH	0.967172	MRPL54		WTIP	0.243478	EFS		DMGDH	0.968454	CPT2		DLGAP5	1.55691	CDCA8		TRIP13	0.796407	SGO2		DLGAP5	0.668571	CENPE		NOL12	0.255319	CRYBB3		SASH1	0.273381	JAK1		NBEAL1	0.734043	FUT10		B4GALNT4	0.666667	PTK6		COLEC12	0.342857	NDN		PSMB8	0.387234	UBXN1		TRBC2	0.497872	SLAMF1
PPARG	0.432836	GATA2		SPOCK2	0.514925	TRBC1		ELOB	0.967033	UBXN1		WTIP	0.243478	MYL9		A2M	0.968421	PECAM1		CDC20	1.55605	KIF23		TPX2	0.796053	ECT2		ANLN	0.668394	BUB1		MSR1	0.255102	FPR3		DCTN1	0.273381	SUFU		DNAJC13	0.733945	ZBTB41		B4GALNT4	0.666667	CCDC113		NCLN	0.342657	POLRMT		SNAI1	0.387097	FHL2		TRAC	0.497585	CD48
BOC	0.432749	GPC6		TBX21	0.514706	CD2		MIX23	0.966967	ISY1		ORC1	0.243421	CDC45		CLCN5	0.96831	HIBCH		BUB1B	1.55556	CDK1		CDCA8	0.796053	POLQ		ESPL1	0.666667	NCAPH		TCF21	0.255034	CACNA1C		FBXL20	0.273333	NCOR2		SMG1	0.733333	BRWD3		ZNF320	0.666667	CPSF6		FAM180A	0.342593	NAP1L3		RAB34	0.386905	THYN1		NKG7	0.497561	SPN
MSRB3	0.432584	ZNF521		TRAT1	0.514706	SPIB		TARDBP	0.966851	ISY1		ORC1	0.243421	EXO1		EHHADH	0.968254	KL		EXO1	1.55556	UBE2C		KIF11	0.79562	POLQ		CCNA2	0.666667	NCAPH		TCF21	0.255034	DPP4		SOGA1	0.273333	TSTD2		RO60	0.733333	ZNF148		ZNF320	0.666667	PPP4R2		NRP1	0.342541	GJA1		PDLIM3	0.386905	KIAA2013		GZMA	0.497561	CD96
DPYSL2	0.432432	GYPC		TRAV8-4	0.514563	TRAV13-1		ADGRF5	0.966184	PCDH17		NOL11	0.243421	IPO11		MOB3B	0.968153	HIBCH		TPX2	1.55505	CCNB1		EXO1	0.79562	KIF18B		CKAP2L	0.666667	BRCA1		CAVIN3	0.255034	CDC42EP5		SOGA1	0.273333	PTCH1		TUT7	0.732673	RNF168		ZNF320	0.666667	FRS2		SVEP1	0.342342	BMP6		MEIS2	0.38674	PITPNC1		GZMA	0.497512	SIT1
CPXM2	0.432432	SSC5D		TRAT1	0.514286	GPR18		CBY1	0.965944	RBX1		USP20	0.243421	TJAP1		PAIP2B	0.968085	ADCY9		KIF14	1.55505	PTTG1		E2F2	0.794872	KIF18A		ANLN	0.666667	KIF4A		F10	0.254902	ABCC9		KIZ	0.273256	FAM120B		MKLN1	0.732558	NIPBL		ZNF320	0.666667	GK		VCAN	0.342282	AEBP1		PTH1R	0.38674	THRSP		EPHB1	0.497354	KIAA1549L
LRRC32	0.432432	MXRA8		GFI1	0.514085	CD2		NDUFA2	0.965812	ATP5MC1		USP20	0.243421	ULK1		MAP7	0.967857	PLPP3		CDC20	1.555	UBE2C		CENPK	0.794872	TOP2A		DEPDC1B	0.666667	HJURP		PDLIM3	0.254902	PTGIS		PEX3	0.272727	HBS1L		TUT7	0.732143	XRN1		ZNF320	0.666667	ZNF155		LRCH2	0.342282	LAMA4		AKR1C3	0.386667	C3orf52		SIRPG	0.497175	LCP2
P4HA3	0.432258	FBXL7		TRAT1	0.514085	TRAC		ADAMTS12	0.965732	ELFN1		SLC30A9	0.243243	PDS5A		ACADM	0.967846	PAIP2B		NUF2	1.55435	MELK		TPX2	0.794521	POLQ		GTSE1	0.666667	NUSAP1		FLT4	0.254658	SPON1		WNK1	0.272727	CELSR2		CENPI	0.732143	WDHD1		UBE2G2	0.666667	SON		TCF7L1	0.342282	ATP1B2		TRIM21	0.386503	TMIGD3		CD247	0.497175	CORO1A
JAM3	0.432258	DACT3		GRAP2	0.513889	TRBV5-1		MPC1	0.965699	HSPB11		CUL7	0.243243	TJAP1		SEC24B	0.967742	DNAJB14		NEK2	1.55429	UBE2C		SGO2	0.794521	KIF4A		GTSE1	0.666667	KPNA2		F10	0.254658	PKNOX2		BICRA	0.272727	ZNF618		ZBED6	0.731959	CCDC171		UBE2G2	0.666667	GPATCH8		TCEAL7	0.342282	NAP1L3		CCNI2	0.386503	RETREG2		FASLG	0.49711	SLAMF1
PTGIS	0.432161	NCAM1		SH2D1A	0.513761	TRBV24-1		NDUFA11	0.965602	SPDYE21		SMARCD3	0.243243	HEYL		GIPC2	0.967427	STK32B		ASPM	1.5533	CDK1		SGO1	0.794521	CDCA5		CDKN3	0.666667	NCAPG		MSR1	0.254545	TRPV2		NDST1	0.272727	SIK2		MKLN1	0.731959	ALG11		PRPF39	0.666667	RAPGEF6		BEX4	0.342282	ZNF677		PRDM6	0.386266	CCNI2		TRBV28	0.49711	CD3G
MSRB3	0.432099	COL6A2		ITK	0.513514	TRAV8-2		MRPL22	0.965278	PTTG1		SLC25A24	0.243243	RSBN1		GSDMB	0.967105	TTLL3		TACC3	1.55319	CCNB2		TPX2	0.794118	ARHGAP11A		ZWINT	0.666667	KPNA2		ACTA2	0.254545	SAMD11		NDST1	0.272727	SERTAD2		CENPI	0.731429	CENPE		MRPL40	0.666667	TXNL4A		LRCH2	0.342282	RNF217		RAB34	0.386266	MEIS2		CD247	0.497076	LCP2
HNF1B	0.432099	SPINK1		SH2D1A	0.513514	ICAM3		NDUFB2	0.965157	POP7		ALG14	0.243243	MGST2		TTLL3	0.966942	LENG8		CDC20	1.5531	CCNB1		SGO1	0.793893	OIP5		ZWINT	0.666667	PRC1		SGCA	0.254545	SAMD11		PLXNA1	0.272727	PRR12		MKLN1	0.731183	DENND4C		WDR53	0.666667	C12orf57		LRCH2	0.342105	ANKRD53		MEIS2	0.385965	WNT10A		TRBV28	0.496894	BIN2
GXYLT2	0.432039	ANXA6		TESPA1	0.513333	TOX		GPR4	0.965035	COL4A1		WTIP	0.243243	SIPA1		CPT2	0.966887	RBM47		NCAPG	1.55249	NCAPH		CDC25C	0.793893	FANCI		DLGAP5	0.666667	ARHGAP11A		RGS3	0.254335	SEMA7A		ALOX5AP	0.272727	SIGLEC9		SBF2	0.731183	UBE4A		WDR53	0.666667	SCAF4		ABCA8	0.342105	ZFP28		PDLIM3	0.38587	ZNRF2		GMPS	0.496855	CEBPZ
CNRIP1	0.432	COLEC12		TRAV8-4	0.513274	IKZF1		SRSF3	0.965	CCDC12		CCDC78	0.243243	ATP2A1		FBXO3	0.966387	MYO6		E2F7	1.55245	WEE1		GINS1	0.793651	CENPE		PIMREG	0.666667	PLK1		ZNF589	0.254335	SRRM5		ALOX5AP	0.272727	CD300C		ZBED6	0.731183	ATXN7		TMEM221	0.666667	C18orf54		SVEP1	0.342105	TACR1		SATB2	0.385714	FAAH2		TEKT4	0.496503	C9orf116
DPYSL2	0.431818	SYT11		CD3D	0.512195	PTPN7		TOMM22	0.96496	ELOB		NCKAP5L	0.243056	ELFN1		PAQR5	0.966292	STK32B		NADK	1.5523	SDF4		BIRC5	0.793548	PCLAF		BUB1B	0.666667	FAM72B		FSTL3	0.254237	PTGIR		TMEM127	0.272727	NUFIP2		ZNF653	0.731183	HDGFL2		ZNF100	0.666667	LRIF1		SVEP1	0.342105	S1PR1		RTP4	0.385714	SH3GLB2		CD3E	0.495238	CD7
HTRA1	0.431818	COL6A2		CD40LG	0.512	GZMK		SPDYE5	0.964736	PET100		RAB3IL1	0.243056	LTBP3		SORBS2	0.966292	SOWAHB		CENPA	1.55026	PIMREG		ANLN	0.793333	GAS2L3		DLGAP5	0.665	PLK1		FGA	0.254098	SLC34A2		EXOC6B	0.272727	OSBPL5		ZNF644	0.730769	PHIP		ZNF100	0.666667	AEBP2		TCEAL7	0.342105	TMEM47		PDLIM3	0.385542	NAB2		NKG7	0.494949	CD3G
NRP2	0.431655	FAM20C		STAT4	0.511905	CTSW		LDHAL6B	0.964557	NPIPB4		ZBTB34	0.243056	RABGAP1		PIK3R3	0.966184	PDGFD		SKA1	1.55024	CDCA2		CDK1	0.792857	SKA1		KIF18A	0.664921	RRM2		FSTL3	0.253968	MMP28		SOGA1	0.272727	TNS1		ZNF644	0.730769	EMSY		ZNF100	0.666667	DUSP11		ABCA8	0.34188	RNF180		SNAI1	0.385185	PHTF2		GZMA	0.494949	CTLA4
PDLIM3	0.431655	CPXM1		SH2D1A	0.511811	GZMA		C19orf53	0.964497	SPDYE1		INAFM1	0.243056	CHPF		SUCLA2	0.966165	ADH5		KIF14	1.54922	CDK1		CDK1	0.792593	RRM2		CDK1	0.664894	FAM72A		PDLIM3	0.253846	PDGFRB		DCTN1	0.272727	NCOA3		NFAT5	0.730769	ZNF770		ZNF100	0.666667	E2F6		SVEP1	0.34188	RFTN1		RAB34	0.385	DOC2B		NKG7	0.494898	GZMB
NEGR1	0.431579	MSRB3		CD3E	0.511811	NKG7		NDUFA1	0.96368	NDUFA11		GCLM	0.242938	BRIP1		SLC16A12	0.966049	TAL2		KIF23	1.54854	UBE2C		GINS1	0.792593	DLGAP5		NEK2	0.664865	PLK1		MACROD2	0.253846	AGR3		FBXL20	0.272727	FAM120B		GNL3L	0.730337	UBE4A		ZNF100	0.666667	RNF34		SORCS2	0.341667	PDZD4		PSMB8	0.384615	CTXND1		TIGIT	0.494845	TRBC1
ANXA6	0.431373	TIMP2		GRAP2	0.511628	ITK		SRSF3	0.963325	PDXP		PAXX	0.242647	PRKRIP1		ITPRID2	0.966019	RNF20		BIRC5	1.54802	EXO1		CCNB1	0.792453	KIFC1		HJURP	0.664835	SKA3		SOD3	0.253731	BGN		HCFC2	0.272109	GIT2		LSM7	0.730337	TMEM259		ZNF100	0.666667	AGFG1		RECK	0.341463	ZEB2		CCNI2	0.384615	LRRC8C		GLIS2	0.494737	KCNJ12
FXYD6	0.431138	FGFR1		CD3D	0.51145	CCL5		CTU1	0.963218	NDUFS3		RAB3IL1	0.242647	ITGA5		SLC1A1	0.965944	CLDN10		CCNA2	1.54795	AURKB		KIF11	0.792308	BUB1B		CCR2	0.664773	CD200R1		HSPB7	0.253731	ADGRA2		FOXJ2	0.272059	TMEM258		DNAJC13	0.730337	BOD1L1		ZNF100	0.666667	SUZ12		SVEP1	0.341463	CDO1		SNAI1	0.384146	SQLE		CD247	0.494624	NLRC3
CNRIP1	0.430769	ARHGAP31		TCL1A	0.51145	BLK		C19orf53	0.962963	CTU1		LRRC8D	0.242647	VAV3		FLT1	0.965714	PECAM1		ASPM	1.54783	CCNA2		CEP55	0.792308	FOXM1		BUB1B	0.66474	ASPM		SOD3	0.253521	PLA2G5		SOGA1	0.272059	PHRF1		PHC3	0.730337	REST		ZNF100	0.666667	ZNF107		ZNF677	0.341463	PEG3		SNAI1	0.384	RBPJ		CD2	0.494505	CORO1A
FLNC	0.430769	ZNF521		CD40LG	0.511278	GZMA		MRPL54	0.962865	NDUFA13		CUL7	0.242604	EHMT1		TIMP3	0.965686	KCNN3		NUF2	1.54777	PBK		E2F2	0.791946	CEP55		DLGAP5	0.664671	ASPM		F10	0.253521	HGF		SLAMF7	0.272	TRBV20-1		UBR4	0.730337	JMJD1C		MDM4	0.666667	KCNAB3		VCAN	0.341317	NRP1		PSMB8	0.383966	MYL12B		ZAP70	0.494505	PDCD1
FMOD	0.430657	MXRA8		TESPA1	0.511278	CD3G		MAGOH	0.962733	ALKBH2		SMARCD3	0.242424	TAMALIN		DOCK9	0.965517	KCNN3		ESPL1	1.54706	NUSAP1		HJURP	0.791367	MCM10		TACC3	0.664671	HROB		PDLIM3	0.253521	DACT3		WNK1	0.272	ZSCAN29		ZNF148	0.73	POU2F1		DNAJC9	0.666667	PTCD3		BEX4	0.34127	SETBP1		SYNDIG1	0.383886	CLDN2		TIGIT	0.494382	CD48
ATP8B2	0.430622	LHFPL6		TRBV5-1	0.511278	PRKCB		MPC1	0.962217	MRPL54		SLC25A24	0.242424	UBE2D3		FLT1	0.965517	KDR		BIRC5	1.54696	CENPU		CENPA	0.791139	CCNB1		GTSE1	0.664671	CKAP2L		PKIG	0.253521	WNT2		WNK1	0.272	USF3		TUT7	0.73	USP37		DNAJC9	0.666667	TEX10		SVEP1	0.34127	HGF		SH2D3A	0.383721	TNFRSF19		TIGIT	0.494318	SLA2
CPXM2	0.430464	COL3A1		SPOCK2	0.511111	GZMA		BLOC1S1	0.961929	NPIPB4		RIMKLB	0.242424	DLG4		SLC1A1	0.965517	EHHADH		GTSE1	1.54595	TPX2		GINS1	0.790541	CENPA		SGO1	0.664634	SKA3		PCDHGA12	0.253521	COL4A2		MIOS	0.272	FBXL18		FBXL15	0.72973	ZNF688		DNAJC9	0.666667	FZD6		PLCXD3	0.34127	MPDZ		VAMP8	0.383648	RNF181		TRGC2	0.493902	GPR171
TPM1	0.430464	COL6A2		CD3E	0.511111	CCR7		ANGPT2	0.961905	NDUFA11		ZBTB34	0.242424	TSC1		DMGDH	0.965517	KL		TPX2	1.54592	AURKB		DLGAP5	0.79021	NUF2		KIF14	0.664596	CEP55		HSPB7	0.253425	ZNF423		EXOC6B	0.271605	SOGA1		PIK3C2A	0.729412	MAN2A1		DNAJC9	0.666667	RBM12B		ANKRD6	0.341176	TCF7L1		AKR1C3	0.383621	CD47		CST7	0.493724	CD3D
CCDC80	0.43038	LIX1L		CD96	0.511111	TRBV4-1		NDUFB7	0.961735	FLYWCH2		SALL1	0.242188	NSG1		TOM1L1	0.965517	ACADSB		ASF1B	1.54589	DLGAP5		CDK1	0.789474	CKAP2L		CCNA2	0.664596	MKI67		ADGRD1	0.253333	THBS1		ARHGEF17	0.271523	DNAJC5		MT-CYB	0.729412	MT-ND2		ZNF550	0.666667	NCBP1		BCHE	0.341085	BOC		RAB34	0.383495	FAAP24		DKC1	0.493421	PNO1
LRP1	0.43038	ATP8B2		IFNG	0.510949	FASLG		PRB4	0.961259	PDXP		R3HCC1	0.242188	LEPROTL1		PPM1A	0.965318	ARHGAP5		TACC3	1.54545	DLGAP5		CDCA8	0.789157	EXO1		CENPE	0.664516	CENPF		PKIG	0.253333	ARMC9		SOGA1	0.271523	PHF20		ZNF414	0.729167	ZNF653		ZNF550	0.666667	BBS7		ADPRH	0.341085	AP1M1		MEIS2	0.383333	ZNF131		IL20RA	0.493392	SPDEF
PLA2G2F	0.430303	SCNN1G		CD6	0.510791	TRBV2		MRPL54	0.96114	ARPC4		CAPZA1	0.242188	GALNT3		MKLN1	0.965035	GTF2I		CCNA2	1.54425	SKA1		SGO2	0.789116	PARPBP		BIRC5	0.664516	PIMREG		LONRF3	0.253333	ANKRD1		ARHGEF17	0.271429	PRR12		NFAT5	0.728261	BOD1L1		SPPL2B	0.666667	FAM98C		SVEP1	0.341085	ZNF471		RAB34	0.383234	MRPL14		PSTPIP1	0.493392	TRAC
HEYL	0.430303	COL4A2		TOX	0.510638	GPR171		IL1B	0.960976	PET100		WTIP	0.242188	SLC2A3		SKP1	0.965	NDFIP1		TOP2A	1.54359	CDCA2		HJURP	0.789116	DLGAP5		SPAG5	0.664336	CEP55		LGI2	0.253247	MRGPRF		SASH1	0.271429	LUZP1		NBEAL1	0.728261	BRWD3		IFT80	0.666667	PABIR2		ZNF677	0.341085	SCN4B		RAB34	0.382353	P4HA3		MTFR2	0.493243	POLQ
CFAP44	0.430233	LENG8		STAT4	0.510638	TRBC1		SPDYE1	0.960784	EBLN2		RAB3IL1	0.242188	PDLIM7		CUBN	0.964968	CPT2		TACC3	1.54321	CCNA2		TICRR	0.789062	FANCI		TPX2	0.664336	CEP55		HSPB7	0.253247	CRISPLD2		CXCL13	0.271429	TRBC1		RO60	0.728155	ITCH		SUGP1	0.666667	DDX56		RECK	0.340909	SCN4B		SNAI1	0.382353	MAP3K1		ZAP70	0.492823	CD2
SHISAL1	0.430108	PRKG1		SPOCK2	0.51049	GFI1		CTU1	0.960739	FBXL18		PHF2	0.242188	MPRIP		PAIP2B	0.964789	IMPA2		NUSAP1	1.54301	MELK		TPX2	0.788732	TROAP		ZWINT	0.664336	CCNB2		SMAD7	0.253165	SAMD11		TENT2	0.271429	PPIP5K2		JMJD1C	0.728155	TRAF6		VPS29	0.666667	NUDT13		LRCH2	0.34058	ZFPM2		GGCT	0.382166	STARD4		ELAPOR1	0.492683	C9orf152
GXYLT2	0.430052	COL6A2		TRBV5-1	0.510345	CD247		RFXANK	0.960674	LDHAL6B		MRPL37	0.242038	SNRNP25		ACADM	0.964413	PLS1		TMBIM1	1.54106	XKR8		NEK2	0.788732	CENPF		KIF4A	0.664179	ERCC6L		PKNOX2	0.253165	PTGIR		KDM2A	0.271429	JAK1		OSBPL8	0.72807	XRN1		FAM98C	0.666667	NOXA1		RECK	0.340426	FXYD1		KAZALD1	0.382166	AGPAT4		SCGB2A2	0.492537	GPRIN2
FLNC	0.430052	SCARF2		TRBC2	0.510204	MAP4K1		PQBP1	0.960606	PIN4		CLK2	0.242038	DNAH1		STK32B	0.964286	TAL2		TACC3	1.54091	TPX2		ZWINT	0.788732	SKA3		SLAMF1	0.663717	BTLA		HSPB7	0.253165	CLEC11A		DCTN1	0.271429	TBC1D20		MFAP3	0.727273	CEP350		PABIR2	0.666667	DNAJC9		ADPRH	0.340426	ARMCX2		AKR1C3	0.382022	FAAP24		TIGIT	0.492386	RASAL3
FERMT2	0.429864	MAP1A		TRBC2	0.510067	CD8A		NDUFB2	0.960526	POLE4		PAXX	0.242038	TMUB1		PLPP1	0.964126	PTPRB		CDC20	1.54028	KIF14		KIF11	0.788321	MCM10		DEPDC1B	0.663212	NDC80		ACTA2	0.253086	SOD3		SBF1	0.271429	TOM1L2		RIF1	0.727273	RAB3GAP2		PABIR2	0.653846	ZNF621		ZNF662	0.340426	ARMCX2		RTP4	0.381944	PIM3		SIRPG	0.492147	CD96
NEGR1	0.429864	GXYLT2		CXCL9	0.51	TIGIT		SPDYE5	0.960486	NUTM2G		TNNT1	0.241935	EGFL7		MOB3B	0.963964	SORBS2		TPX2	1.54023	TTK		GGA3	0.788321	CSNK1D		KIF4A	0.662921	KIF23		FSTL3	0.252941	CLEC11A		SLAMF7	0.271318	CD79A		OSBPL8	0.727273	NCOA3		PRPF39	0.652174	CEP95		SORCS2	0.340426	ANKRD53		CD47	0.38191	FLRT3		GPR18	0.491736	CD3D
MFAP4	0.429688	DACT3		KLRB1	0.509677	CD2		FLYWCH2	0.960317	CENPS		USP20	0.241935	RNF224		CDADC1	0.963768	PCCA		TACC3	1.53947	NDC80		NEK2	0.788235	KPNA2		TACC3	0.662651	KIF18B		FLT4	0.252874	PTGIR		ACAD10	0.271318	SSH1		NFAT5	0.727273	PHF3		PIGL	0.652174	LUC7L3		P4HA3	0.340136	GALNT15		DDIT4L	0.38172	JAM3		TIGIT	0.491525	CD27
RHOJ	0.42963	TCEAL7		TRBC1	0.509434	FCRL3		LSM7	0.960265	MRPL52		PDE12	0.24183	GLMN		CDADC1	0.963696	DDAH1		NEK2	1.53763	KIF14		E2F8	0.788079	ECT2		NCAPG	0.662651	CENPU		GGTLC1	0.252632	SFTPC		TIMM8B	0.271318	TMEM258		NFAT5	0.727273	BAZ2B		ZNF112	0.65	ZNF283		LRCH2	0.340136	ABCA8		PDLIM3	0.38172	PTX3		TRBC2	0.491379	CD3G
CPXM2	0.429577	EMILIN1		CD3D	0.508929	ACAP1		NDUFA2	0.96	CHCHD1		HOXC4	0.24183	CHD3		PODXL	0.963303	CYYR1		DEPDC1	1.5375	CCNB2		KIF11	0.788079	EXO1		MTFR2	0.662577	SKA3		GGTLC1	0.252525	NDNF		MAPKBP1	0.271186	FAN1		BIRC6	0.727273	ROCK2		ZNF518A	0.65	TRMT61B		BEX4	0.34	GHR		AKR1C3	0.381579	FADS1		TRBC2	0.491228	SH2D1A
SCARF2	0.429577	ITGA11		CD96	0.508772	JAML		NDUFB7	0.959494	IL1B		SMARCD3	0.241667	NXN		CDCA3	0.962617	UBE2C		PIMREG	1.53714	AURKB		CCNB1	0.787879	NDC80		KIF11	0.6625	WDHD1		MSR1	0.252336	GPR132		ITPKC	0.270968	HSPG2		DOCK7	0.727273	STAG1		VCPKMT	0.647059	ZRANB2		PIDD1	0.34	CHTF18		PSMB8	0.381579	THRSP		ICOS	0.491018	TBX21
CCDC80	0.42953	RSPO3		TRAV8-4	0.508772	CD5		CCDC12	0.959494	CENPS		BMP2K	0.241667	TBC1D14		SLC1A1	0.962428	SLC16A12		CDC25C	1.53659	PBK		CCNB1	0.787671	SKA1		ZWINT	0.662338	SGO1		SMAD7	0.252033	ITPR2		ARHGEF17	0.270968	PIEZO1		SLC39A3	0.727273	CLPP		VCPKMT	0.647059	UBAP1L		FAM180A	0.339806	ISLR		CCNI2	0.38125	ARMCX6		TRBV28	0.490909	CD48
P4HA3	0.42953	GLI2		CD96	0.508621	LCK		LDHAL6B	0.959494	PET100		NCKAP5L	0.241611	NOTCH3		DOCK9	0.962366	PECAM1		CKAP2L	1.53659	RRM2		TRIP13	0.787671	TOP2A		GTSE1	0.662162	TICRR		SMAD7	0.251969	ITGB3		FBXL20	0.270833	LRP1		FRYL	0.727273	SMG1		SRSF6	0.647059	ZNF780B		FAM180A	0.339806	CDH11		GGCT	0.380952	SQLE		PDCD1	0.490909	TRAC
JAM3	0.42953	GLI2		SH2D1A	0.508621	IL2RB		NDUFA2	0.959239	FLYWCH2		RAB3IL1	0.241611	ADAMTSL4		DMRTA1	0.962329	GBA3		ESPL1	1.53623	CCNB2		CENPK	0.787611	HELLS		KIF11	0.661871	CLSPN		AOC3	0.251969	CSDC2		NUMBL	0.270718	TEAD1		NUFIP2	0.727273	RO60		SRSF6	0.647059	RBM4B		ZFHX4	0.339744	GHR		SNAI1	0.380952	ZNF131		TBC1D31	0.490683	DERL1
SCARF2	0.429487	ADAMTS16		IGHV3OR16-13	0.508333	IGHA1		FRG1	0.959064	SRP19		ATP5PB	0.241379	INAFM1		IQGAP2	0.961806	SELENOP		SKA1	1.53555	IQGAP3		CDCA8	0.7875	CDK1		KIF4A	0.661871	PLK4		FGG	0.251908	FOLR1		TMEM127	0.270492	SUFU		ZNF644	0.727273	USP24		ZNF701	0.647059	TPCN2		TCF7L1	0.339744	TRO		DDIT4L	0.380645	GALNT7		GMPS	0.490683	POLR1B
MAP1B	0.429412	DCHS1		SPOCK2	0.508197	SIRPG		NDUFB7	0.958869	NDUFA1		USP20	0.241206	NAT1		ACADM	0.961783	SLC27A2		TACC3	1.53509	IQGAP3		SUV39H2	0.787097	HSPA14		KIF18B	0.661765	CENPA		HSPB7	0.251908	ENG		TMEM127	0.27044	MYO18A		RNF169	0.727273	TMPPE		ZNF701	0.647059	FZD6		SLC2A3	0.339713	SERPINE1		DDIT4L	0.380645	ANTXR1		TRGC2	0.490683	SLA2
SLC9B2	0.429348	FAM126A		CXCL9	0.508197	GPR18		SPDYE2	0.958824	EBLN2		NAT1	0.241176	INTS10		MOB3B	0.961661	SENP8		NEK2	1.53439	MELK		NEK2	0.786585	MELK		KIF4A	0.661654	MELK		SMAD7	0.251852	PDGFRB		ARHGEF17	0.27027	KCTD7		MT-ND2	0.726316	MT-CO3		ZNF701	0.647059	TRMT61B		ABCA8	0.339623	TMEM100		CCNI2	0.380368	FAF1		IGSF6	0.490654	BATF
MYLK	0.429348	CCDC80		TRAV21	0.508197	CD27		CTU1	0.958637	NUTM2G		NDC1	0.240964	TMED5		FNBP1L	0.961538	MIGA1		PLAT	1.53401	TMEM71		GINS1	0.78626	RRM2		BUB1	0.661654	MCM10		ACTA2	0.251852	EFEMP2		AHDC1	0.27027	CLCN6		OSBPL8	0.726316	ZNF644		ZNF701	0.647059	ZNF677		TCEAL7	0.339623	PDE7B		DERA	0.380282	XKRX		TUBB4A	0.490637	ELAPOR1
GAS6	0.429319	CALD1		TRAT1	0.508065	TRBV19		HSPB11	0.958549	PRSS48		LRRC59	0.240964	KPNA2		SAP30L	0.961538	NBR1		CENPK	1.53371	ESPL1		AUNIP	0.786164	SGO1		CKAP2L	0.661538	MCM10		SMAD7	0.251799	ARHGEF40		SOGA1	0.27027	TRAPPC10		JMJD1C	0.72619	NCOA2		ZNF440	0.647059	UBN2		SORCS2	0.339623	HMCN1		CCNI2	0.379808	GJB4		CTLA4	0.490566	PTPN7
CCDC80	0.429319	EFEMP1		TRAT1	0.507692	CD8A		SNRPD3	0.958449	ISY1		CLK2	0.240909	MC1R		KL	0.96129	ACAA2		WDR62	1.53211	CENPA		BIRC5	0.785276	CDT1		GTSE1	0.66129	BUB1B		PKNOX2	0.251799	ZNF423		UTP14C	0.27027	KPNA3		RIF1	0.725664	ZNF148		ZNF440	0.647059	U2SURP		BCHE	0.339623	RECK		CILP	0.379747	UBA1		NKG7	0.490291	TRBC1
ALDH1L2	0.429319	ANXA6		TESPA1	0.507576	TRBV19		CENPS	0.957921	PDXP		DDX20	0.240876	MTF2		CD34	0.96124	PCDH12		ASF1B	1.53191	HJURP		NEK2	0.785235	KIF4A		KIF23	0.661111	BRCA1		HSPB7	0.251799	CDH5		ARHGEF17	0.270115	FOXO1		HDAC10	0.72549	TMEM259		ZNF440	0.647059	ARL13B		RECK	0.339623	TDRP		CD47	0.379487	HYAL2		CXCR3	0.490196	APBB1IP
FHL1	0.429293	FXYD6		CD96	0.507353	TRAC		HSPB11	0.957784	SRP19		C17orf80	0.240876	RFFL		SUCLA2	0.960993	PAQR5		NUF2	1.53179	CKAP2L		KIFC1	0.785235	SKA3		BUB1B	0.660819	NDC80		TCF21	0.251748	MRGPRF		WNK1	0.270073	NUFIP2		DOCK7	0.72549	JMJD1C		ZNF440	0.647059	ZDHHC21		NRP1	0.339394	GUCY1A2		CD47	0.379487	LMO4		CST7	0.490099	CD2
ATP8B2	0.429268	KIRREL1		IFNG	0.507353	CXCL9		C9orf131	0.957507	SPDYE2		PDLIM4	0.240741	CERCAM		AFTPH	0.960573	ANK3		TACC3	1.53165	CCNB1		RAD54L	0.785235	SGO1		GTSE1	0.660819	BIRC5		NOL12	0.251748	DDTL		WNK1	0.270073	BTRC		STRN	0.725352	ATP13A3		ZNF518A	0.647059	ABI1		ZNF677	0.33913	PABPC4L		SATB2	0.37931	CCNI2		TIGIT	0.489899	CXCR3
HSPB6	0.429245	FXYD6		TESPA1	0.507246	GZMK		FLYWCH2	0.957333	ATP5ME		RAB3IL1	0.240741	HOMER3		CLDN10	0.960396	TAL2		TACC3	1.53138	CENPE		CCNB1	0.785235	NUF2		TTK	0.660714	KPNA2		ACTA2	0.251701	TGM2		MIDEAS	0.270073	PRKD2		NFAT5	0.725275	TASOR2		ZNF320	0.647059	YEATS2		CDC37	0.338983	KEAP1		VAMP8	0.378698	MFAP3L		ICOS	0.489655	BIN2
MAP1A	0.429204	ANXA6		TRBV5-1	0.507246	PYHIN1		IL1B	0.957245	NDUFA11		PDE12	0.240741	NOP14		SLC3A1	0.960289	GBA3		NCAPG	1.53125	CCNB1		PLK1	0.785185	MKI67		NCAPG	0.660606	KIF11		SGCA	0.251701	GJA5		ANKS6	0.270073	BICD2		RO60	0.725275	KIAA0825		ZNF330	0.647059	NUDT6		ABCA8	0.338983	FLRT2		PSMB8	0.378601	DOC2B		SPDEF	0.48954	SLC47A1
PDE1A	0.428571	A2M		ITK	0.507246	CD8B		ANGPT2	0.957055	SPRY4		CLK2	0.240741	HDAC10		ACAA2	0.960245	SOWAHB		CENPA	1.53125	NUF2		TICRR	0.785124	PRC1		ESPL1	0.660494	BUB1B		SOD3	0.251701	PDE1B		TPCN2	0.269939	TRAPPC10		JMJD1C	0.725	NEMF		SRSF6	0.647059	DNAJC9		EDNRA	0.338983	TIMP2		RAB34	0.378531	NOD1		GMPS	0.48951	TOPBP1
CPXM2	0.428571	GLI2		CD96	0.507143	CD8B		SRSF3	0.956897	ALYREF		SLC30A9	0.240602	ACADSB		CYYR1	0.960227	LDB2		NEIL3	1.53093	NCAPG		TPX2	0.784884	BIRC5		DLGAP5	0.660256	ESPL1		PKNOX2	0.251701	A2M		TPCN2	0.269939	PTPN1		LTN1	0.725	MTR		ZNF320	0.647059	DNAJC9		ZNF677	0.338983	ZIK1		RAB34	0.378531	PLAAT1		TRBC2	0.489451	GZMH
PTGIS	0.428571	SYNPO2		CD96	0.507143	TRAV21		PDXP	0.956853	EEF1G		CLCA1	0.240602	ATOH1		KCNN3	0.960199	ST6GALNAC3		CENPK	1.53093	MELK		KIF2C	0.784884	EME1		CCNA2	0.660131	SKA1		MACROD2	0.251701	NKX2-1		MYO18A	0.269939	HSPG2		NFAT5	0.72449	ALMS1		ZNF330	0.642857	EIF5		CNTN1	0.338843	SCUBE2		DDIT4L	0.378378	TGFA		TRBC2	0.489362	ARHGAP9
BOC	0.428571	JAM2		TRBV5-1	0.507042	IKZF1		ANGPT2	0.956757	IL1B		CLK2	0.240506	DDX39B		AFTPH	0.960145	GBA3		CENPA	1.53061	PCLAF		CENPA	0.78481	KIF11		DLGAP5	0.66	MELK		LGI2	0.251656	DCHS1		SLAMF7	0.269841	IGLV3-1		CSNK1A1	0.72449	AFF4		ZNF330	0.642857	BCAS2		CNTN1	0.338843	NAP1L3		PDLIM3	0.378049	TUSC3		CCL4	0.489362	CD48
P4HA3	0.428571	FAM180A		TRAT1	0.506944	TRBV2		ELOB	0.956743	ELOF1		TPM2	0.240506	KCNE4		CPT2	0.96	CRYL1		WDR62	1.53	UBE2C		CCNB1	0.784722	CCNA2		KIF11	0.66	CEP55		F10	0.251613	SPON1		SLAMF7	0.269841	TRAV12-3		XRN1	0.72449	NCOA2		ZNF330	0.642857	RCHY1		ADPRH	0.338843	MYO5A		RAB34	0.377778	KLK5		SIRPG	0.489011	GZMM
ZNF521	0.428571	THY1		TRBV5-1	0.506944	TRBC1		MRPL54	0.95664	ALKBH2		ALOX12	0.240506	LBX2		CLDN10	0.959732	CLTRN		CEP55	1.5288	CDK1		EME1	0.784615	MTFR2		KIF11	0.659864	MELK		LGI2	0.251613	ADAMTS16		FOXJ2	0.269841	KDM3A		USP37	0.72449	AHCTF1		ORC2	0.642857	RPAP3		ZNF677	0.338843	SNX29		PDLIM3	0.377246	NPC2		CTLA4	0.488889	SLAMF6
FLNC	0.428571	JAM3		TCL1A	0.506757	TESPA1		SPDYE1	0.956386	TMEM208		USP20	0.240437	CHST12		MMRN2	0.959302	ST6GALNAC3		CEP55	1.52857	TK1		CDC20	0.784211	PLK1		PLK4	0.659722	WDHD1		ACTA2	0.251572	HLX		FOXJ2	0.269841	MED13L		TUT7	0.72449	SRFBP1		ORC2	0.642857	ZBTB11		ZNF677	0.338843	ADRB2		PSMB8	0.377193	GINS2		SIRPG	0.488506	APBB1IP
CCL15	0.427807	ACOXL		ITK	0.506667	TRBV5-1		FLYWCH2	0.956284	PRSS48		NDC1	0.240437	BRIP1		CLCN5	0.959044	TAL2		NCAPG	1.52814	E2F7		KIF2C	0.784091	CDCA5		NUSAP1	0.659686	ARHGAP11A		TCF21	0.251497	PTGIR		NUMB	0.269841	TAF1		NFAT5	0.724138	WASHC4		ORC2	0.642857	RCOR1		SORCS2	0.33871	PRKG1		SH2D3A	0.376712	CCDC148		TIGIT	0.488372	UBASH3A
PDLIM3	0.427711	SERPINF1		PLAC8	0.506579	TRAT1		NDUFB2	0.95625	PLEKHJ1		KCND1	0.24031	MXRA8		SLC27A2	0.958861	TPRG1L		PCLAF	1.52809	UBE2C		CEP55	0.784	PRC1		KIF14	0.659459	NUSAP1		SLC9A9	0.251497	TSPAN18		EXOC6B	0.269841	KIAA0100		SBF2	0.724138	ATRX		ORC2	0.642857	RPS6KB1		NRP1	0.338583	PLXNC1		MEIS2	0.376471	POU2F3		TRGC2	0.487805	CXCL9
MSRB3	0.427673	COL3A1		GRAP2	0.506329	TRBC2		NDUFB2	0.95614	ATP5ME		ABHD8	0.24026	PLCG2		LDB2	0.958763	S1PR1		AURKA	1.52709	DLGAP5		PLK4	0.784	ERCC6L		TPX2	0.659259	KIFC1		NT5E	0.251462	HAS2		TBP	0.269737	PDCD2		ZBED6	0.724138	NCOA2		ORC2	0.642857	GART		BICC1	0.338583	PLXDC2		RTP4	0.376471	UBXN1		IGSF6	0.48731	CD247
TGFB1I1	0.427673	ANXA6		CTSW	0.506173	CD2		PQBP1	0.955882	PET100		NPEPPS	0.24026	CCDC47		SLC27A2	0.958621	ACAA2		GAS2L3	1.52655	CDCA2		TOP2A	0.784	TICRR		FOXM1	0.659218	KIF14		FLT4	0.25	RASL12		SOGA1	0.269737	MYO9A		ZBED6	0.724138	NIPBL		ORC2	0.642857	ZNF782		SORCS2	0.338583	CNTN4		PDLIM3	0.376471	CD9		CTLA4	0.487179	PDCD1
PTPRD	0.427632	FBXL7		TRAV8-4	0.504673	TRBV20-1		NDUFA2	0.955679	MAGOH		NPEPPS	0.24026	PSMD12		VWF	0.95858	PECAM1		SKA1	1.52632	CDC25C		GINS1	0.783582	CEP55		ZWINT	0.659218	KIF23		FLT4	0.25	ENG		UTP14C	0.269737	TEAD1		BIRC6	0.724138	GNL3L		HELLS	0.642857	BBS7		FAM20A	0.338462	SELPLG		SNAI1	0.375796	PTX3		ASS1	0.48688	L1CAM
CCDC80	0.427586	TPM2		SH2D1A	0.504587	TIGIT		MRPL52	0.955614	NDUFA11		PLEKHA2	0.24026	VEZF1		EFNB2	0.958549	CYYR1		DLGAP5	1.52551	NUF2		GINS1	0.783333	GTSE1		GTSE1	0.658824	NDC80		FLT4	0.25	MICAL2		FAM120B	0.269663	SOGA1		CTDSPL2	0.72381	ZNF770		HELLS	0.642857	NOL8		LRCH2	0.338346	ZNF423		RAB34	0.375691	IKBKE		GPR18	0.486726	CD3E
CNRIP1	0.427586	SGCD		TBX21	0.504505	NKG7		SRSF3	0.955432	POLE4		PDE12	0.24026	PTP4A2		SUCLA2	0.957792	DDAH1		HMMR	1.52542	CKAP2L		CDC25C	0.783217	PLK1		PKMYT1	0.65873	ASF1B		MSR1	0.25	CD4		SLAMF7	0.269565	IGHV1-18		PCSK2	0.723404	PTPRN		MIS18BP1	0.642857	ZNF675		EDNRA	0.338346	PLXDC1		SATB2	0.375661	PTX3		ZAP70	0.486631	ICOS
FMOD	0.427586	SGCD		ITK	0.504505	TRAF3IP3		RFXANK	0.955381	NDUFB1		NOL11	0.240223	PGM2		EFCAB14	0.957317	ZYG11B		ASF1B	1.52489	CCNA2		BIRC5	0.783133	ZWINT		ANLN	0.658537	NUSAP1		MSR1	0.25	FAM78A		FOXJ2	0.269504	NCOR2		ZNF148	0.723214	RNF169		NUDT13	0.642857	PNN		TCF7L1	0.338346	RNF180		DERA	0.375	E2F1		MLPH	0.485944	SLC47A1
JAM3	0.427586	CALHM5		SH2D1A	0.504505	FCRL3		FLYWCH2	0.955335	MRPL54		MIER2	0.240196	CLK2		ASTN2	0.957143	SOWAHB		ASF1B	1.52459	CDC25C		SPC25	0.782946	CDC45		ANLN	0.658537	CENPE		SMAD7	0.25	TIMP3		ARHGEF17	0.269504	ZSCAN29		ZNF644	0.722892	VPS13D		ZNF701	0.642857	MRE11		ZNF677	0.338346	DCN		RTP4	0.375	THYN1		TRBV28	0.485876	CCR5
PDE1A	0.427536	DACT3		CD40LG	0.504274	THEMIS		COL1A1	0.955056	FBN1		DNM1	0.24	ADSS1		BBOX1	0.957096	C11orf54		BIRC5	1.52427	KIF2C		SGO1	0.782609	MCM10		TPX2	0.658537	TTK		SMAD7	0.25	LTBP2		FAM120B	0.269504	MAP3K4		SMG1	0.722892	MTR		ZNF701	0.642857	MED13		RND2	0.338235	ANGPT1		DDIT4L	0.375	MFAP3L		CTLA4	0.485714	TRGC2
FLNC	0.427273	BOC		TRBV4-2	0.504274	PTPRC		RBX1	0.954955	MAGOH		SRSF3	0.24	PACRGL		CDADC1	0.956863	ACADSB		NEK2	1.52381	NUSAP1		KIF11	0.782609	RACGAP1		DEPDC1B	0.658416	CCNB1		SMAD7	0.25	COL5A1		SOGA1	0.269504	GCC1		SBF2	0.722772	ZBED6		ZNF701	0.642857	ABCB10		VCAN	0.338129	ANTXR1		DDIT4L	0.375	ZNF736		FASLG	0.485549	PDCD1
FHL1	0.427136	MYLK		TRBV29-1	0.504274	CD3G		BLOC1S1	0.954667	MICOS13		GRSF1	0.24	AMD1		PAIP2B	0.956679	STK32B		E2F7	1.52381	ARHGAP11A		NUF2	0.782609	KIF4A		ECT2	0.658416	ARHGAP11A		SMAD7	0.25	SSC5D		TENT2	0.269504	PJA2		RIF1	0.722689	HECTD1		ZNF701	0.642857	TGS1		ZFHX4	0.338129	ARMH4		PDLIM3	0.375	FYN		TRBC2	0.485477	SPN
HTRA1	0.427136	MSRB3		BLK	0.504202	CD19		NDUFB7	0.954198	PQBP1		PIGF	0.24	MRPL19		SPTBN1	0.956522	ADCY9		GTSE1	1.52308	NDC80		CDC20	0.782383	ZWINT		BUB1B	0.658385	CENPF		ACTA2	0.25	DENND2A		HIF1AN	0.269461	OGA		NFAT5	0.722222	USP9X		ZNF701	0.642857	CIP2A		NCLN	0.338129	LMNB2		PDLIM3	0.375	PPP1CA		LTA	0.484663	ITGAL
LRRC32	0.427027	NEGR1		TRBC1	0.504202	CXCR3		RFXANK	0.954155	SNRPD3		ATP5PD	0.24	ZNHIT3		PTPRB	0.956522	OTUD7A		TMSB4X	1.52282	CLIC1		GINS1	0.781022	SPC25		CDKN3	0.658385	NUF2		SOD3	0.25	CD93		BICRA	0.269231	SAMD4B		NFAT5	0.722222	KIAA0825		ZNF701	0.642857	PRMT3		FAM180A	0.338129	GALNT15		PDLIM3	0.375	TMEM134		GZMA	0.484536	SH2D1A
KLK5	0.426966	KLK6		CD96	0.504132	PRF1		RFXANK	0.954155	COMMD1		TPM2	0.24	CERCAM		ERG	0.956522	PECAM1		NEIL3	1.52273	TOP2A		HMMR	0.780822	TOP2A		FOXM1	0.658065	MKI67		F10	0.25	STAC2		ARHGEF17	0.269231	GARRE1		LTN1	0.722222	AFF4		ZNF701	0.642857	ZBTB6		LRCH2	0.338028	MAP6		CD47	0.375	WNT10A		CIAO1	0.484472	XPO5
MYLK	0.426901	DIXDC1		TRBC1	0.504132	CD48		MICOS13	0.953964	PRSS48		BRICD5	0.24	ATP2A1		BBOX1	0.956395	C1orf210		TK1	1.52252	CDCA2		CENPK	0.780702	KIF23		KPNA2	0.658065	CCNB2		AOC3	0.25	PLA2G5		ARHGEF17	0.269231	TEAD1		MBD3	0.722222	ABHD8		ZNF701	0.642857	CHIC1		GPR176	0.337931	THBS1		CD47	0.374384	LRRC8C		TRBV28	0.484277	UBASH3A
LRRC32	0.426901	SCARF2		TRAV21	0.503817	CD5		PAXX	0.95393	NDUFB1		GSR	0.239796	PBK		FBXO3	0.956376	DDAH1		TPX2	1.52239	CEP55		TOP2A	0.780488	KIF15		TTK	0.658065	EXO1		AOC3	0.25	BGN		HCFC2	0.269231	TCP11L2		RAPH1	0.722222	ZBED6		ZNF320	0.642857	VTA1		TDRP	0.337931	FEZ1		VAMP8	0.374302	TRIM45		CD2	0.484043	KLRB1
ZNF521	0.426829	LHFPL6		GFI1	0.503759	CD247		SPDYE1	0.953804	MICOS13		ENO3	0.239796	YJEFN3		TPRG1L	0.956012	CRYL1		CDC25C	1.52222	CKAP2L		KIF11	0.780303	CIP2A		EXO1	0.658065	PRC1		GGTLC1	0.25	SLC46A2		PSMG2	0.269231	MYL12B		XRN1	0.721739	RO60		ZNF320	0.642857	WDR3		PYGO1	0.337662	RASSF8		SH2D3A	0.374101	TMEM41A		SCGB2A2	0.484018	SPDEF
MAP1B	0.426752	PRUNE2		JCHAIN	0.503759	IGHV3OR16-13		NDUFB7	0.953552	LAMTOR4		CLK2	0.239796	BGLAP		MYCT1	0.955975	ACVRL1		BIRC5	1.52174	PCLAF		TPX2	0.780142	OIP5		DEPDC1	0.657895	NDC80		LGI2	0.25	PMP22		PFDN6	0.269231	UQCC2		H2BC11	0.721739	H2BC17		ZNF320	0.642857	C3orf38		CMTM3	0.337662	LBH		CCNI2	0.373684	CERS5		GPR18	0.484018	BATF
ZNF521	0.426667	CHRD		CD8B	0.50365	SH2D1A		TOMM22	0.953488	SPDYE5		FSTL3	0.239726	RIPOR1		CDADC1	0.955932	MAP7		PARVG	1.52174	MYO1F		CEP55	0.780142	BUB1		CDKN3	0.657754	H2AZ1		LGI2	0.25	FN1		ARHGEF17	0.269231	RIPK4		RNF169	0.721649	NF1		DNAJC9	0.642857	ECD		TCF7L1	0.33758	TRIM6		SNAI1	0.373684	PDLIM3		BTLA	0.483871	SH2D1A
CNRIP1	0.426606	MAP1A		TRBV4-2	0.503597	UBASH3A		FBXL18	0.953317	PET100		GIPC2	0.239726	DDAH1		DMGDH	0.955882	STK32B		UBE2C	1.52174	KIFC1		CENPM	0.78	PCLAF		ANLN	0.657534	ARHGAP11A		LGI2	0.25	ANGPTL1		PLXNA1	0.269231	SOGA1		H2AC13	0.721311	H2AC11		DNAJC9	0.642857	ZNF700		PYGO1	0.337423	ANKRD53		VAMP8	0.373494	SMAD1		TRBC2	0.483607	TBX21
NCAM1	0.426396	PDLIM3		CIRBP	0.503597	PCP2		ELOB	0.953297	TMEM208		SPINK4	0.239669	ZG16		GIPC2	0.955836	SGCB		HMMR	1.52147	NCAPH		RAD54L	0.779412	NCAPG		SPAG5	0.657459	ARHGAP11A		APBB2	0.25	COL4A2		PLXNA1	0.269006	TPCN2		TUT7	0.721154	RO60		STEEP1	0.642857	SRSF6		GSDME	0.337209	PYGO1		CD47	0.373134	GAS1		TRPM4	0.483471	VMAC
RHOJ	0.426357	SPARC		TRBC2	0.503546	FCRL3		EDF1	0.953216	PAXX		TAOK2	0.239521	WDR83		TMEM192	0.955128	SOWAHB		HLA-DRA	1.52113	HLA-DPB1		GINS1	0.779412	CCNF		PLK1	0.657407	ARHGAP11A		CCDC51	0.25	ABCC5		AAK1	0.268966	KCTD7		RO60	0.721154	ZBED6		SPPL2B	0.636364	SLC3A2		GJA1	0.337079	TRO		KAZALD1	0.372671	SNX22		LTA	0.483444	GZMM
SCARF2	0.426357	CLEC11A		GFI1	0.503448	GPR171		NDUFB7	0.953202	SPDYE2		NDC1	0.239437	HSPA8		TEPSIN	0.954887	CCNL2		ASPM	1.52083	NEK2		HJURP	0.779412	PLK4		MTFR2	0.656716	CENPW		PKNOX2	0.25	SYDE1		SOGA1	0.268966	CBFA2T2		RNF169	0.721154	ZBTB38		STEEP1	0.636364	DCAF13		BCHE	0.337079	TCEAL7		CD47	0.372449	DOK4		TRGC2	0.483333	KLRB1
GXYLT2	0.426316	COL3A1		TCL1A	0.503448	CD3E		CCDC12	0.953003	NPIPB5		WTIP	0.239437	ADAMTSL4		SLC27A2	0.954819	CRYL1		KNL1	1.52027	RRM2		KIF11	0.77931	ECT2		KIF18B	0.656716	MELK		PKNOX2	0.25	CSDC2		CXCL13	0.268966	TRAV12-2		NFAT5	0.72093	MYO9A		ZNF112	0.636364	ADNP		FAM180A	0.336735	STON1		PRDM6	0.37234	ISCA2		CXCR6	0.483221	APBB1IP
BOC	0.42623	FBN1		IFNG	0.503448	SH2D1A		NOX1	0.952778	RFXANK		PDE12	0.239437	ZNF724		CREBRF	0.954733	SAP30L		ASPM	1.5198	ASF1B		CENPA	0.779221	CDK1		FOXM1	0.656627	SGO1		PKNOX2	0.25	COL4A1		BICRA	0.268908	PAK4		NFAT5	0.72093	MED13		CDK5RAP1	0.636364	KLHL17		PCDHB6	0.336538	CPNE8		CILP	0.372294	C14orf119		SIRPG	0.482558	SLA2
PATZ1	0.42623	BEND5		TRBC2	0.503311	CCR7		EDF1	0.952778	NDUFB1		PDIK1L	0.239437	FAM102B		CLTRN	0.954545	TAL2		ASF1B	1.51942	CDC20		GINS1	0.778626	SKA3		DEPDC1B	0.656522	PLK1		CD14	0.25	LILRB3		SBF1	0.268908	ATAD3B		FAAP20	0.72093	TP53I13		RIOK3	0.636364	HNRNPH2		ACVR1	0.336364	ARHGAP1		DERA	0.372093	CILP		CD3E	0.482412	SASH3
GAS6	0.426136	TIMP2		TRBC2	0.503268	TRAV8-3		C19orf53	0.952756	ISY1		KPNA2	0.239437	GSTCD		CRB3	0.954416	TPRG1L		TTK	1.51923	NUSAP1		EME1	0.778626	TRAIP		TPX2	0.656489	CDC20		MACROD2	0.25	KCNK3		ZNF337	0.268908	RBM39		SSBP4	0.720721	TMEM259		MPG	0.636364	G6PC3		ABCA8	0.336364	IGF1		SH2D3A	0.371951	RASL11B		CD3D	0.482301	GBP5
MAP1B	0.425926	FBXL7		CD40LG	0.503226	TRBV5-1		MRPL54	0.952719	PDF		CCRL2	0.239362	TMSB4X		CDADC1	0.954023	STK32B		BUB1B	1.51852	EXO1		SGO2	0.778571	CIP2A		HROB	0.65625	MCM10		PCDHGA12	0.25	DACT3		PC	0.26875	PCNX3		PCSK2	0.72043	TMEM63C		ORC2	0.636364	VEZT		ABCA8	0.336364	SPON1		PDLIM3	0.371795	SHFL		NKG7	0.482234	LCP2
ZNF521	0.425926	VSTM4		CTSW	0.503226	SH2D1A		POLE4	0.952703	POP7		KCND1	0.239316	SPOCK1		OTUD7A	0.953737	TMEM150C		CEP55	1.51835	PTTG1		RAD54L	0.778571	GINS1		KIF20A	0.65625	HROB		ITGA3	0.25	NT5E		FAM120B	0.268571	AFDN		MKLN1	0.72043	VPS13B		ORC2	0.636364	SRPK1		ACVR1	0.336283	FNDC3B		PDLIM3	0.371795	LY6E		CD247	0.482143	CD48
SCARF2	0.425926	LHFPL6		KLRB1	0.503185	TRBV28		AK6	0.952542	TBCA		SRSF3	0.239316	GMNN		HECTD1	0.953642	TRIP11		BUB1B	1.51832	IQGAP3		E2F2	0.778523	ERCC6L		SPAG5	0.656051	BUB1		FSTL3	0.25	C11orf96		ARHGEF17	0.268456	PLEKHM2		NFAT5	0.72043	BIRC6		ORC2	0.636364	ZNHIT6		BICC1	0.336283	STON1		PSMB8	0.371747	CLU		ICOS	0.481481	LCK
DPYSL2	0.425926	NRP2		CD6	0.5	CCL5		SPDYE1	0.951567	TRAPPC5		ATP5PB	0.239234	PDE12		SPATA18	0.953642	CDS1		NDC80	1.51813	NUF2		TRIP13	0.778523	MCM10		ANLN	0.655963	HJURP		SGCA	0.25	AOC3		DCTN1	0.268456	RNASEL		RIF1	0.720339	RB1CC1		ORC2	0.636364	KIF3A		SORCS2	0.336283	SSPN		RAB34	0.371585	KCNK15		CXCR6	0.481481	SLAMF1
MAP1A	0.425837	COL6A3		GRAP2	0.5	CD247		CCDC12	0.951407	NR2C2AP		NDC1	0.23913	RMI1		CPLANE2	0.953216	SPATA18		IQGAP2	1.51757	TNFRSF11B		CDCA5	0.778523	EXO1		KNL1	0.655914	CIP2A		CAVIN3	0.248485	CLEC11A		NDST1	0.268456	FBXL20		USP37	0.720339	ATR		ORC2	0.636364	WASF3		BICC1	0.336207	FERMT2		CD47	0.371585	GANC		ZNF683	0.481283	CD7
PDLIM3	0.425806	ACTC1		SPOCK2	0.5	PDCD1		WDR83OS	0.95107	TMEM208		SMARCD3	0.23913	CSRP2		SLC1A1	0.952941	ACADM		KIF2C	1.51754	CCNB2		ZWINT	0.778481	MELK		CENPE	0.655629	XRCC2		ACTA2	0.248447	LOXL2		LPIN3	0.268456	TOM1L2		BIRC6	0.72	MTR		ORC2	0.636364	BTBD10		ADPRH	0.336207	ARSB		SH2D3A	0.371429	CTXND1		TRGC2	0.48125	CD8A
DCHS1	0.425806	LHFPL6		KLRB1	0.5	JAML		CBY1	0.950685	CENPS		SLC25A24	0.23913	BLZF1		CEP68	0.952381	S1PR1		KIF2C	1.51754	PTTG1		HMMR	0.778409	CDCA8		DEPDC1	0.655172	CIP2A		FLT4	0.248322	NOTCH4		MIDEAS	0.268456	GRK2		USP24	0.72	VPS13D		ORC2	0.636364	ABCE1		SVEP1	0.336134	JAM2		CD47	0.371429	CLU		TRGC2	0.481013	CCR2
SGTB	0.425676	P4HA2		ITK	0.5	SLA2		TPRKB	0.950617	NDUFA11		SLC25A24	0.23913	GMFB		MTREX	0.952381	POLK		GTSE1	1.51579	MELK		E2F2	0.777778	MELK		FAM72B	0.655	FAM72A		SOD3	0.248322	TIMP2		WNK1	0.268293	DLG5		H1-2	0.72	H3C10		ORC2	0.636364	SLC25A32		ZNF677	0.336134	STARD9		RAB34	0.371257	PLAG1		SCGB2A1	0.481013	PLPP2
PDE1A	0.425532	JAM2		TESPA1	0.5	CCR7		UBXN1	0.950249	NDUFA11		GSR	0.23913	VPS37A		GAB1	0.952381	GARRE1		HJURP	1.51579	AURKB		E2F2	0.777778	KIF18B		EXO1	0.65493	CCNB2		F10	0.248322	GJA5		PLXNA1	0.268293	LRCH1		RNF169	0.719626	POU2F1		ORC2	0.636364	NOLC1		EDNRA	0.336066	KIRREL1		PDLIM3	0.371069	ST3GAL5		GMPS	0.480769	GEMIN5
JAM3	0.425532	HSPB2		STAT4	0.5	BTLA		PEAR1	0.950125	PET100		WTIP	0.23913	P4HA3		SPATA18	0.952229	TLN2		KIF23	1.51556	KIF2C		TPX2	0.777778	CCNA2		KPNA2	0.65493	AUNIP		ACTA2	0.248276	VEGFC		ZNF337	0.268293	RALGAPB		RAPGEF2	0.719512	CRYBG3		ORC2	0.636364	RAB33B		HTRA3	0.336066	COL5A1		CILP	0.370833	UBXN1		ELAPOR1	0.480769	SLC25A35
CCDC80	0.425373	ISLR		CD96	0.5	GZMK		FBXL18	0.949761	NDUFA11		RAB3IL1	0.23913	CERCAM		MAST4	0.952218	MOB3B		ASPM	1.515	UBE2C		TOP2A	0.777778	HELLS		RACGAP1	0.654762	PARPBP		F10	0.248276	ADAMTS16		NUMB	0.268293	PCNX1		UBR4	0.719512	VPS13D		ORC2	0.636364	ZNF234		BEX4	0.335878	ARHGAP20		DERA	0.37037	SYNDIG1		GZMA	0.480583	TRBC1
CASQ2	0.425121	SYNM		GFI1	0.5	PYHIN1		HSPB11	0.949749	NDUFB1		SLC30A9	0.23913	GUF1		LUC7L	0.952055	AGAP6		NUSAP1	1.51412	CDK1		KIF11	0.777778	CCNA2		FOXM1	0.654762	KIF11		AOC3	0.248276	ADORA1		TPCN2	0.268293	SLC25A25		RAPGEF2	0.719101	DENND4C		CTH	0.636364	CTBP2		SLC16A7	0.335878	NR3C1		PSMB8	0.370213	DTX4		CXCR6	0.48	GPR171
RHOJ	0.425	TIE1		TRAT1	0.5	LY9		HIGD2A	0.949622	NDUFA11		NOL11	0.23913	COG2		ACAT1	0.95203	ACAA2		HJURP	1.51402	PTTG1		BUB1	0.777778	KIF15		TTK	0.654762	MTFR2		MACROD2	0.248276	HNF1B		HIF1AN	0.268293	TEAD1		BIRC6	0.719101	PHF3		HELLS	0.636364	KDM2B		RECK	0.335878	CHRDL1		DERA	0.370166	GJB4		C5AR2	0.48	IHH
DPYSL2	0.425	FMOD		SH2D1A	0.5	SPN		CENPH	0.949602	CENPS		DNM1	0.238994	NOTCH3		RETSAT	0.951952	SOWAHB		GTSE1	1.51397	HJURP		CDK1	0.777778	FANCI		HMMR	0.654639	CCNA2		ACTA2	0.248227	GFPT2		PCNX3	0.268293	POLR1A		MKLN1	0.719101	USP9X		HELLS	0.636364	GTF2H1		ADPRH	0.335878	ELOVL2		VAMP8	0.369942	NPC2		EPHB2	0.479798	NOL4L
ALDH1L2	0.424731	ST3GAL6		SH2D1A	0.5	TRAV3		AK6	0.949405	SRP19		PSMB2	0.238994	NDUFC1		GAREM1	0.951923	SOWAHB		NUSAP1	1.51316	KIFC1		ANLN	0.777778	KIF11		H2AZ1	0.654639	RRM2		ACTA2	0.248227	CLMP		MMP17	0.268293	TSPAN9		ZNF148	0.719101	ZBTB11		HELLS	0.636364	CCNA2		RECK	0.335821	OLFML1		MEIS2	0.369942	PLEKHA4		DKC1	0.479769	CSE1L
CRYAB	0.42471	MAP1A		SH2D1A	0.5	TRAV12-1		TOMM22	0.949296	NPIPB5		MRPL58	0.238994	ALYREF		GSDMB	0.951872	PABPC1L		KIF23	1.51282	GAS2L3		AUNIP	0.777778	KIF2C		BIRC5	0.654545	PRC1		SGCA	0.248227	NOTCH4		NUMB	0.268116	NUFIP2		PHC3	0.719101	BOD1L1		IRF3	0.636364	LTB4R2		RECK	0.335821	PRKG1		AKR1C3	0.369942	FAM124A		TRGC2	0.479532	PRF1
SCARF2	0.424658	COL1A2		CD3E	0.5	TRBV20-1		C19orf53	0.949102	SEC61B		GCLM	0.238806	FNBP1L		INSR	0.951872	PECAM1		PIMREG	1.51235	BUB1B		TRIP13	0.777228	CDC20		MTFR2	0.654545	KPNA2		F10	0.248227	DCHS1		MAPKBP1	0.268116	POLR1A		CENPE	0.718919	ERCC6L		MINK1	0.636364	TUT4		BICC1	0.335821	AR		GGCT	0.369919	CD47		LTA	0.479452	TRAC
SCARF2	0.424658	GPC6		HLA-DRA	0.5	HLA-DPB1		SRP19	0.949045	TBCA		KCND1	0.238806	SHANK3		TEPSIN	0.951724	AGAP6		KIF23	1.51232	PCLAF		BIRC5	0.77707	CDC25C		WDHD1	0.654412	TOP2A		PCDHGA12	0.248175	ADGRA2		MYO18A	0.268116	ACACA		KIF18A	0.71875	SGO2		MINK1	0.636364	RNF169		SVEP1	0.335821	RERG		CCNI2	0.369792	DTX4		PSTPIP1	0.47929	IL12RB1
PTPRD	0.42446	ARHGAP31		TRBV5-1	0.5	SLAMF6		POLE4	0.948718	SEM1		LRRC8D	0.238806	AGMAT		CYFIP2	0.951557	ANK3		KIF20A	1.51185	SHCBP1		E2F8	0.776978	KIF23		CENPE	0.654321	BRCA1		AOC3	0.24812	STAB1		UTP14C	0.268116	TMCC1		EMC10	0.718447	PTOV1		MITD1	0.636364	CDHR3		HTRA3	0.335821	SRPX2		GGCT	0.369318	ADAMTS5		CD3D	0.479263	LCP2
FERMT2	0.424419	MSRB3		TRBV4-2	0.5	CD48		SEC61B	0.948276	NDUFB1		LRRC8D	0.238806	QRSL1		AMOT	0.951515	SOWAHB		NCAPG	1.51111	TTK		TOP2A	0.77686	MAD2L1		H2AZ1	0.654321	MAD2L1		PKNOX2	0.24812	ACVRL1		RPS6KA1	0.267974	SLC9A1		INTS6	0.718447	NFAT5		INO80E	0.636364	TFPI		LRCH2	0.335766	HGF		SNAI1	0.369231	ROR2		AURKA	0.478495	E2F1
DPYSL2	0.424419	JAM3		TRBV4-2	0.5	PYHIN1		C19orf53	0.948171	CIAO2B		CUL7	0.23871	TBC1D17		KDR	0.951456	APOLD1		TROAP	1.51053	CDC25C		CENPK	0.776699	FANCD2		ANLN	0.654206	RACGAP1		MACROD2	0.24812	SCTR		SOGA1	0.267974	CELSR1		RO60	0.718447	USP37		LMNB2	0.636364	USP21		ZNF677	0.335766	GLI1		PTX3	0.369048	TBX15		TRAC	0.478469	SLA2
TEKT5	0.424419	ACSM6		TRBC1	0.5	GZMK		RGS1	0.948087	SYF2		DDX20	0.23871	GFM1		SELENOP	0.951311	NCOA4		CDK1	1.51053	AURKB		CDCA8	0.776398	CCNF		HJURP	0.654054	SGO1		HSPB7	0.248062	COLEC12		DAGLB	0.267974	KCTD7		ZNF678	0.71831	MTR		MAMDC4	0.636364	DOC2A		VCAN	0.335714	CHSY3		SNAI1	0.368852	SLC6A8		TRGC2	0.478261	RASAL3
GXYLT2	0.42439	MN1		TRBC2	0.5	CD3G		NDUFB7	0.947917	PLEKHJ1		HERC3	0.23871	ZYG11B		FBXO3	0.951299	SPATA18		NCAPH	1.5098	KNL1		RAD54L	0.776316	HJURP		DEPDC1B	0.654028	BUB1B		SMAD7	0.248	CREB3L1		PLXNB2	0.267974	RAI1		RIF1	0.718182	RICTOR		PRPF39	0.636364	EED		BEX4	0.335664	FBLN5		VAMP8	0.36875	GPX4		BATF	0.478049	CD52
FXYD6	0.424242	FBLN5		TRBV29-1	0.5	TRAV12-2		TMEM208	0.947781	MRPL54		CLK2	0.23871	GIGYF1		SOWAHB	0.950156	ADH5		WDR62	1.50962	RAD54L		TPX2	0.776224	PLK4		FOXM1	0.653846	NEK2		ACTA2	0.247934	MXRA8		WNK1	0.267857	GMEB2		TUT7	0.718182	HECTD1		PRPF39	0.636364	RBM4B		RECK	0.335664	LHFPL6		SYNDIG1	0.368421	MSX2		GPR18	0.477679	GZMA
DCHS1	0.424242	EBF1		SPOCK2	0.5	TRAV12-3		RFXANK	0.947674	LAMTOR4		MRPS31	0.238532	CKAP2		CCNL2	0.95	FAM193B		PTTG1	1.50935	CDK1		CEP55	0.776119	TTK		FOXM1	0.653846	PKMYT1		GGTLC1	0.247788	XAGE2		CLEC5A	0.267857	GNA15		MFAP3	0.717949	UTRN		TMEM221	0.636364	QSOX1		NRP1	0.335616	QKI		RAB34	0.368421	SARNP		CLCN4	0.477477	EPHB1
CNRIP1	0.423841	FMOD		STAT4	0.5	TRAV26-1		NDUFB7	0.947507	BLOC1S1		PDLIM4	0.238532	CRIP2		PODXL	0.95	PDGFD		NCAPG	1.50909	TK1		EXO1	0.776119	CIP2A		KIF14	0.653631	SKA3		GGTLC1	0.247525	SMPDL3A		FBXL20	0.267857	ERBB2		QSER1	0.717949	GNL3L		ZNF565	0.636364	SFMBT1		LRCH2	0.335616	GRID1		SH2D3A	0.368421	SLC24A3		ZAP70	0.476923	ITGAL
MAP1A	0.423729	HHIPL1		CD3D	0.5	CD8B		POLE4	0.947368	MRPL52		MTUS1	0.238462	LONRF1		CDADC1	0.949807	SLC3A1		FOXM1	1.50888	CDC25C		RPL5	0.776119	RPS8		NCAPG	0.652941	NUSAP1		NEK6	0.247423	LONRF3		LATS2	0.267857	FOXO1		NDUFS7	0.717949	SSBP4		ZNF100	0.636364	RBL1		PCDHB5	0.33557	PCDHB4		SH2D3A	0.368421	SRL		SIRPG	0.476744	TRAF3IP3
CNRIP1	0.423358	SMOC2		CD3E	0.5	TRBV4-1		LSM7	0.947214	NDUFS3		RAB3IL1	0.238462	CAVIN1		PODXL	0.949807	EMCN		PIMREG	1.50838	BUB1		KIF11	0.776	STIL		DIAPH3	0.652941	BUB1B		NT5E	0.247253	EREG		TMEM127	0.267717	SPRED3		MKLN1	0.717647	MED13		ZNF100	0.636364	DDX55		SLC16A7	0.335526	GHR		PDLIM3	0.368421	KCNK15		ZAP70	0.476684	CD7
DIXDC1	0.423313	CALD1		TRBV5-1	0.5	TRAV8-4		SRSF3	0.94697	ELOF1		DDX20	0.238411	ADSS2		MSS51	0.94964	AGAP6		NEIL3	1.50802	BUB1		CEP55	0.776	BUB1B		SPAG5	0.652778	CENPA		TCF21	0.247253	LGI2		MAPKBP1	0.267717	JRK		PHC3	0.717647	BAZ2B		ZNF100	0.636364	C2CD5		VCAN	0.335484	NUAK1		PSMB8	0.368421	DACT3		ZAP70	0.476684	PSTPIP1
DCHS1	0.423313	COL14A1		TRBC2	0.5	TRBV29-1		FAM32A	0.946927	SRSF3		KPNA2	0.238411	PSME3		GAREM1	0.949612	ACAA2		DLGAP5	1.50732	ESPL1		NEK2	0.775641	DLGAP5		BUB1B	0.652695	CCNB2		ACTA2	0.247191	PAPPA		SOGA1	0.267717	KMT2C		LTN1	0.717647	USP9X		ZNF100	0.636364	ARPP19		RECK	0.335484	NAP1L2		CCNI2	0.368421	PAPSS2		CD2	0.476684	PSTPIP1
NRP2	0.423077	ST3GAL6		TCL1A	0.496894	TRBC2		C19orf53	0.946746	LSM7		SMARCD3	0.238372	DNM1		TPRG1L	0.949495	SGCB		CCNB2	1.50718	CDC25C		TPX2	0.77551	MTFR2		BUB1B	0.652632	CDK1		ITGA3	0.247059	CCDC68		UTP14C	0.267717	PHF12		LTN1	0.717647	WRN		ZNF100	0.636364	FOXN2		ITGAV	0.335484	LAMA4		MEIS2	0.368159	SQLE		ICOS	0.47619	TRAF3IP3
CNRIP1	0.423077	CXCL12		TRBC2	0.496732	EOMES		C19orf53	0.946667	NDUFB1		ZBTB34	0.238342	MC1R		NBR1	0.949438	UTP14C		CAPZA1	1.50667	SLC30A7		SGO2	0.77551	POLQ		BUB1	0.652482	CDC6		CRACR2B	0.247059	GPRC5A		MYO18A	0.267606	GOLGA3		PCSK2	0.717391	GCK		ZNF100	0.636364	ZNF721		GUCY1A2	0.335484	JAM3		SH2D3A	0.368056	KL		SPDEF	0.475962	VMAC
RHOJ	0.423077	ZEB1		TRBC2	0.496689	GZMK		NPIPB3	0.946667	PDXP		ENO3	0.238281	POFUT2		TBC1D19	0.949367	FBXO3		DLGAP5	1.50638	CCNB1		KIFC1	0.77551	NCAPG		CCNB1	0.652439	NDC80		LGI2	0.246914	ADORA1		FOXJ2	0.267516	SOGA1		WDR18	0.717391	SGTA		MDM4	0.636364	PAXBP1		TCEAL7	0.335484	RBMS3		PRDM6	0.367965	VAMP8		SIRPG	0.475936	PDCD1
LRRC32	0.423077	CDH11		CD8B	0.496599	GPR171		RFXANK	0.946629	EDF1		DDX20	0.238095	VANGL1		CLDN10	0.949153	C11orf54		TOP2A	1.50617	RRM2		KIF11	0.77551	SPC25		RRM2	0.652174	CDC6		ACTA2	0.246835	APCDD1L		SLAMF7	0.267241	STX11		WDR18	0.717391	ALKBH7		SPPL2B	0.636364	INO80E		PYGO1	0.335443	JAM3		SH2D3A	0.367742	LASP1		PSTPIP1	0.475936	TRBV28
TNFAIP8L3	0.423077	CFL2		TRBV5-1	0.496599	UBASH3A		SRSF3	0.946429	NDUFA2		USP20	0.238095	LIMK1		NBR1	0.949045	GOSR1		CCNB1	1.50607	CCNA2		RAD54L	0.775362	POLQ		KPNA2	0.652174	NDC80		TCF21	0.246835	THBS1		WNK1	0.267241	ZBTB34		FRYL	0.717172	UBR5		VCPKMT	0.636364	PRPF39		PDE1B	0.335404	DCLK1		PTX3	0.367521	COL6A1		CD247	0.475904	TRAF3IP3
MYLK	0.423077	P4HA3		TRAT1	0.496552	TRBV29-1		TOMM22	0.946262	CTU1		C17orf80	0.238095	DDX52		PCCA	0.948819	MYO6		PIMREG	1.50575	CKAP2L		KIF11	0.775362	MTFR2		SKA3	0.652174	BUB1		ACTA2	0.246753	PDE1B		SOGA1	0.267176	MARF1		NDUFS7	0.716981	C19orf25		KHDC4	0.636364	C1orf52		GSDME	0.335106	PCDHB6		SH2D3A	0.367347	PCDHGB6		CD247	0.475904	BIN2
LRRC32	0.422819	KIF26A		KLRB1	0.496503	CD48		NDUFB1	0.946154	SPDYE2		CCDC78	0.238095	MAPK15		RC3H2	0.948529	NPAT		CEP135	1.50512	RAD54B		PLK1	0.775194	ARHGAP11A		DEPDC1	0.651934	OIP5		F10	0.246753	ANGPTL1		SOGA1	0.267123	DGKZ		CEP295	0.716814	RNF169		PRPF39	0.636364	DNAJC9		CNTN1	0.333333	PEG3		PDLIM3	0.367021	RNF122		CTLA4	0.475728	CD3E
CASQ2	0.42268	DACT3		STAT4	0.496454	CD48		NDUFB1	0.945545	PDXP		RIMKLB	0.238095	SULF1		ATP11A	0.948529	MAP7		CENPF	1.50336	KNL1		CENPK	0.775	KIF18B		MTFR2	0.651899	CKAP2L		FSTL3	0.246667	PMEPA1		FOXJ2	0.266667	BTRC		QSER1	0.716667	DNAJC13		LUC7L3	0.631579	ZRANB2		VCAN	0.333333	PLXDC2		RTP4	0.366906	TIMP3		CD2	0.475676	CTLA4
GXYLT2	0.42268	TIMP2		TRAT1	0.496403	SELL		POLE4	0.945513	ATP5PD		ENO3	0.238095	EXOC3L4		CREBRF	0.948529	SELENOP		CACNG2	1.50314	AMER3		KIF11	0.774834	PLK1		SKA3	0.651899	CKAP2L		WDR83OS	0.246667	TIMM29		MEOX2	0.266667	COL5A2		LTN1	0.716049	MED13		ZNF330	0.631579	CEP44		EZH2	0.333333	SMC2		RAB34	0.366864	NDUFS5		PSTPIP1	0.47561	TRBC2
DEGS1	0.422619	TEAD4		TRBV5-1	0.496403	IL2RG		PQBP1	0.945368	NDUFA11		ALOX12	0.237838	MPRIP		CDKL2	0.948387	SPATA18		CACNG2	1.50286	NSG2		KIF2C	0.774725	EXO1		DLGAP5	0.651429	CENPU		SOD3	0.246667	CRISPLD2		DAGLB	0.266667	CHST12		NCAPG	0.716049	TOP2A		KHDC4	0.631579	PAXBP1		EZH2	0.333333	SGO2		DERA	0.366834	DDIT4L		ZAP70	0.47541	GZMM
CNRIP1	0.422535	COL6A3		TBX21	0.496403	SPOCK2		SYF2	0.945289	PEF1		FSTL3	0.237805	ABCD3		TRPM3	0.948276	GBA3		NCAPG	1.50262	NUSAP1		TRIP13	0.774566	KPNA2		KIF23	0.651429	MAD2L1		SOD3	0.246377	ADAMTS16		MYO18A	0.266667	MNT		NFAT5	0.715909	EMSY		ZNF440	0.631579	POP1		MDGA1	0.333333	ADAMTS10		RAB34	0.366667	GLTP		GMPS	0.475309	IMMT
SPON1	0.422535	SNED1		GRAP2	0.49635	CD2		RBX1	0.945055	SRSF3		USP20	0.237805	ATN1		CRYL1	0.948229	C1orf210		DEPDC1	1.50192	CDCA8		DLGAP5	0.774436	NCAPG		CENPE	0.651316	MELK		CD14	0.246377	TNFSF12		MYO18A	0.266667	NUP98		ZBED6	0.715789	AFF4		ZNF440	0.631579	GART		PCDHB6	0.333333	NAP1L2		PTH1R	0.366667	ALDH1L2		CXCR6	0.475309	LCK
FMOD	0.42246	BOC		CXCL9	0.496296	TRAT1		TOMM22	0.945	PET100		PDE12	0.237805	GRPEL2		CYYR1	0.948187	A2M		PLAT	1.50166	SERPINA5		SGO2	0.773973	KIF15		FOXM1	0.651316	ESPL1		PCDHGA12	0.246377	ROBO4		KCTD11	0.266667	PLEKHM2		SPG11	0.715789	SMG1		ZNF440	0.631579	NOC3L		RECK	0.333333	AMPH		SNAI1	0.366412	PCDHB4		IGSF6	0.475207	TRAC
FXYD6	0.42246	CACNA2D1		CD3D	0.496241	PYHIN1		SNRPD3	0.944904	CCDC12		NDC1	0.237762	MAD2L1		DMGDH	0.948052	MAP7		DEPDC1	1.5	GAS2L3		SMNDC1	0.77381	VPS26A		PLK4	0.651316	KPNA2		SOD3	0.246305	SNAI1		UTP14C	0.266667	KIAA0100		BIRC6	0.715789	CEP295		ZNF320	0.631579	TBC1D23		RECK	0.333333	ZNF423		RTP4	0.36612	RABGGTA		TRGC2	0.475138	GBP5
RHOJ	0.422414	ACVRL1		SPOCK2	0.496063	SLA2		LSM6	0.944625	PPIH		PMM2	0.237762	PALB2		CLCN5	0.947853	C1orf210		GTSE1	1.5	CCNB2		SPC25	0.773723	SKA3		PKMYT1	0.651163	CDCA8		PDLIM3	0.246269	CNRIP1		FOXJ2	0.266667	SASH1		ZNF414	0.715686	HDGFL2		PRPF39	0.631579	C3orf38		BICC1	0.333333	RASSF8		GGCT	0.366013	UBE2QL1		CTLA4	0.475	SLAMF1
CNRIP1	0.42236	CPXM2		CD96	0.496	TRAV8-4		PSMA4	0.944606	MAGOH		MRPL58	0.237762	CDC20		CLDN10	0.947552	ACAA2		NEK2	1.5	CENPF		ZWINT	0.773723	PLK4		PLK4	0.651163	TOP2A		ACTA2	0.246154	COLEC12		SASH1	0.266272	AFDN		CHGA	0.715447	FEV		ZNF418	0.631579	FAM76B		BICC1	0.333333	VCAM1		VAMP8	0.365854	FAM171B		TIGIT	0.475	CD52
ZSCAN9	0.42236	ATAT1		TRAT1	0.495935	C16orf54		NDUFA2	0.944444	PRB4		CLCA1	0.237705	SCGB2A1		ACADM	0.947368	PRKAA2		CEP55	1.5	SHCBP1		TPX2	0.773333	SKA3		DLGAP5	0.651163	SGO1		TCF21	0.246154	KLF2		SOGA1	0.266234	RIN2		SSBP4	0.715385	RAB4B		DNAJC9	0.631579	FAM76B		BICC1	0.333333	ZNF521		PTX3	0.365854	FOXC1		ESR1	0.474886	C5AR2
MAP1A	0.42233	GLI2		TRAT1	0.495868	TRAV12-1		BRMS1	0.944444	DRAP1		PHF2	0.237705	PIAS3		VWA8	0.947183	PLEKHF2		CDK1	1.5	UBE2C		E2F8	0.773333	ERCC6L		HJURP	0.651042	CCNA2		AOC3	0.246154	GREM1		MYO18A	0.266234	SLC25A25		POLQ	0.715084	CENPE		DNAJC9	0.631579	ADNP		LRCH2	0.333333	ITGA9		PDLIM3	0.365591	UBXN1		CD3E	0.47449	APBB1IP
BOC	0.42233	FAM110B		TRBV29-1	0.495868	TRBV20-1		NID2	0.944251	PLPPR4		GRSF1	0.2375	ARMT1		TPRG1L	0.947075	WDR72		BGN	1.4981	GJC1		ANLN	0.77305	CDCA2		MAD2L1	0.651007	SKA3		PCDHGA12	0.246154	VIM		UTP14C	0.266129	SRGAP2		HECTD1	0.714286	INO80D		IFT80	0.631579	ZNF418		ABCA8	0.333333	CPED1		SNAI1	0.365517	ZNF600		CIAO1	0.474359	FAM83D
ATP8B2	0.422311	MXRA7		CD96	0.495798	SIRPG		NDUFA11	0.944162	LAMTOR4		PDE12	0.2375	GFM1		TMEM38B	0.94704	GIPC2		DEPDC1	1.49787	CDCA2		TRIP13	0.773006	KIF18A		KNL1	0.650943	CDC25C		SNAI1	0.246073	PDE2A		FOXJ2	0.266055	ERC1		RAPGEF2	0.714286	NF1		LAMP2	0.625	MICALL2		ABCA8	0.333333	RNLS		VAMP8	0.365269	TMEM63C		CD3D	0.474178	CXCL9
MYLK	0.422222	CPXM2		IGHV3OR16-13	0.495798	IGLV1-51		ELOB	0.943445	NPIPB5		ATP2A1	0.237443	MC1R		SLC1A1	0.94702	SLC3A1		TPX2	1.49784	E2F7		CEP55	0.772727	MCM10		KIF23	0.650794	ASPM		AOC3	0.246032	IRAG1		ARHGEF17	0.265734	SUFU		ZNF644	0.714286	PHF3		STEEP1	0.625	EED		TCF7L1	0.333333	NACAD		RAB34	0.365169	MSX1		CTSW	0.474138	TRGC2
PPFIBP2	0.422222	ACSM6		ITK	0.495726	SIRPG		SNRPD3	0.943396	MICOS13		SLC30A9	0.23741	LRRC8B		CALCRL	0.946903	PODXL		HJURP	1.49711	PBK		CDCA5	0.772414	CHEK1		PKMYT1	0.650685	CDCA5		AOC3	0.246032	HIC1		MAPKBP1	0.265734	SNED1		PCSK2	0.714286	KCNH6		OFD1	0.625	RBM39		GPR176	0.333333	PLXDC2		CCNI2	0.365079	THRSP		SIRPG	0.473684	CD8A
APOL1	0.422111	APOL2		TRAV26-1	0.495726	TRAV8-3		NR2C2AP	0.943299	SPDYE2		TAOK2	0.23741	PHF21A		ITPRID2	0.94686	ATXN1L		GTSE1	1.49701	BUB1B		E2F2	0.772152	PLK1		KIF14	0.650602	ESPL1		CAVIN3	0.246032	LGALS1		UTP14C	0.265734	SUCLA2		USP37	0.714286	BOD1L1		IFT80	0.625	ZNF107		GPR176	0.333333	RFTN1		KAZALD1	0.364865	TAF1A		BATF	0.473684	ITGAL
SPARCL1	0.422078	AOC3		CD96	0.495652	CXCR6		PSMA4	0.943038	LSM6		DPP7	0.237374	WDR83		NPR3	0.946809	GBA3		GTSE1	1.49689	KNL1		CDK1	0.772059	CDC25A		SGO1	0.65035	AUNIP		SNAI1	0.245989	INHBA		BATF2	0.2657	ISG20		DNAJC13	0.714286	AHCTF1		PVR	0.625	TWNK		GPR176	0.333333	CALHM5		SNAI1	0.364865	MAP1A		CXCR3	0.473684	CD37
CPXM2	0.421965	P4HA3		GRAP2	0.495495	PTPN7		SEM1	0.943005	NPIPB4		KCND1	0.237288	GPSM1		EIF4EBP2	0.946565	SNX2		CEP55	1.4955	CENPE		HJURP	0.771429	CENPE		CKAP2L	0.65035	SPC25		ACTA2	0.245902	ZNF521		WNK1	0.265625	JAK1		ATP7A	0.714286	CEP350		PVR	0.625	PRAF2		HTRA3	0.333333	GFPT2		SATB2	0.36478	ABCC11		ZAP70	0.473404	SLAMF1
CPXM2	0.421965	JAM3		CXCL9	0.495495	TRBV20-1		SNRPD3	0.942779	ELOB		ATP5PB	0.237288	HSD17B4		CRB3	0.946479	PANK1		NDC80	1.49515	UBE2C		SGO2	0.771429	BUB1B		KIF18A	0.650273	DLGAP5		SOD3	0.245902	STARD8		FBXL20	0.265625	GPATCH8		PHC3	0.714286	RICTOR		TGDS	0.625	ZNF721		HTRA3	0.333333	SULF1		PDLIM3	0.36478	ZNF560		CD2	0.473404	GZMH
DPYSL2	0.421875	HTRA1		TRAV8-4	0.495495	PYHIN1		MRPL52	0.942771	NDUFS3		USP20	0.237288	WBP1		PAIP2B	0.946372	TPRG1L		ASF1B	1.4949	CEP55		CDK1	0.771429	CCNA2		NUSAP1	0.65	CIP2A		ZNF589	0.245902	GNB3		TMEM127	0.265487	UBR4		ZBED6	0.714286	ALMS1		VCPKMT	0.625	MTF2		PYGO1	0.333333	SYPL2		RAB34	0.364706	BMP1		CTLA4	0.472973	GPR171
CNRIP1	0.421769	FBLN5		CD96	0.495327	SLAMF7		C9orf131	0.942559	MRPL54		WTIP	0.237288	LBH		F2RL1	0.946023	SOWAHB		GTSE1	1.49457	BUB1		SF3A3	0.771429	UTP11		CCNA2	0.65	EXO1		FSTL3	0.245833	CD151		SOGA1	0.265432	SPEN		ANKIB1	0.714286	OSBPL8		CDK5RAP1	0.625	KRI1		PYGO1	0.333333	MICU3		VAMP8	0.364641	PPAT		CXCR6	0.472973	CD27
COL14A1	0.421769	SMOC2		TRBC2	0.493827	TRBV14		ELOF1	0.941772	ISY1		NPEPPS	0.237179	ABHD18		RAPGEF4	0.945946	PTPRB		SKA1	1.49289	ARHGAP11A		CDC20	0.771144	AUNIP		KIF20A	0.649718	CENPE		C11orf96	0.245614	SPON1		WNK1	0.265306	TNS1		ANKIB1	0.714286	RAPGEF2		SUGP1	0.625	KRI1		TDRP	0.333333	RNF180		CD47	0.364486	SNX22		BATF	0.472906	PTPN7
ANXA6	0.421769	FAM20C		SPOCK2	0.493671	KLRB1		NDUFA11	0.941452	EEF1G		PDE12	0.237179	KIF15		CDADC1	0.945946	ANK3		AURKA	1.49206	BUB1		CEP55	0.770992	CENPE		CCNA2	0.649718	CENPU		SGCA	0.245614	F10		SOGA1	0.265306	TP53BP1		TUT7	0.714286	LTN1		SUGP1	0.625	ATG4B		TCEAL7	0.333333	EML1		SH2D3A	0.364238	TAX1BP3		CD247	0.472727	TRBV20-1
FXYD6	0.421687	PLN		ITK	0.493671	CTSW		SPDYE1	0.941379	SPDYE18		SLC25A24	0.237113	ATP5PB		PAIP2B	0.945946	PCCA		NEK2	1.49153	ESPL1		KIF11	0.770833	KIF20A		KIF4A	0.649635	CENPA		HSPB7	0.245509	STAC2		BLOC1S1	0.265193	SOGA1		G2E3	0.714286	ATP13A3		SUGP1	0.625	PRR22		TCEAL7	0.333333	HSPB2		DDIT4L	0.364238	HERC6		TRGC2	0.472393	TRAF3IP3
CCDC80	0.421622	FXYD6		SPOCK2	0.49359	STAT4		NDUFB2	0.941176	TOMM22		TLE6	0.237037	CA11		DMGDH	0.94586	PANK1		TOP2A	1.49102	PBK		CDCA5	0.770833	SKA1		DLGAP5	0.649425	KIF11		MSR1	0.245455	CCRL2		SLAMF7	0.265152	TRAC		NCAPG	0.714286	DLGAP5		ORC2	0.625	ADSS2		ZNF662	0.333333	RNF150		PDLIM3	0.364238	CCDC102B		TRGC2	0.472222	GZMH
CCDC80	0.421429	MRC2		TRBV6-6	0.49359	TRBC2		PLEKHJ1	0.941176	CCDC12		TAOK2	0.237037	ANKRD11		HADHA	0.945813	HADHB		CDC25C	1.49057	KIFC1		CHEK1	0.77037	NCAPG		HMMR	0.649215	CCNB1		FSTL3	0.245399	PDLIM7		AHNAK	0.265152	ARAP1		TMCC2	0.714286	RTL5		ORC2	0.625	NCBP1		GPR173	0.333333	MPDZ		RAB34	0.364162	SDC3		FASLG	0.472222	BATF
CNRIP1	0.421429	SSC5D		CD3E	0.493333	TRBV29-1		CENPS	0.941176	NR2C2AP		CLK2	0.236994	HOOK2		SECISBP2L	0.945783	CHIC1		TOP2A	1.49048	CCNB2		NEK2	0.77027	KIF18B		KIF23	0.649123	CDC6		GGTLC1	0.245283	SCGB3A2		CXCL11	0.265116	ISG20		ATP13A3	0.714286	ZNF770		ORC2	0.625	DCAF1		FAM180A	0.333333	DCN		CD47	0.363636	MREG		CXCR6	0.47205	CCR5
SCARF2	0.421429	SPARC		TBX21	0.493151	STAT4		RBX1	0.941026	NPIPB4		DDX20	0.236842	AMD1		MAP7	0.945652	A1CF		IQGAP2	1.49	ZNF217		HJURP	0.770186	E2F8		SPAG5	0.649007	ZWINT		F10	0.245161	TAGLN		ARRDC3	0.264901	PPIP5K2		G2E3	0.713043	ZBTB41		ORC2	0.625	TMEM263		ZNF677	0.333333	CLDN11		PDLIM3	0.363636	PTH1R		TRBC2	0.471774	NLRC3
P4HA3	0.421384	FBLN5		TRBV5-1	0.493056	CD48		TIMM13	0.94051	MRPL54		KCND1	0.236842	BTBD19		FBXO3	0.945055	PCCA		ESPL1	1.4899	ARHGAP11A		EME1	0.769841	CIP2A		BUB1B	0.64881	CDCA2		HSPB7	0.245161	TIMP2		SOGA1	0.264901	PRKD2		NFAT5	0.712871	UBR5		ORC2	0.625	UHMK1		SLC2A3	0.333333	GPR176		PSMB8	0.363248	MAP1A		RSPO4	0.471483	TUBB4A
CCDC80	0.421348	LRRC32		TRAV12-3	0.492958	TRAV21		ELOB	0.94051	MRPL52		MRPL37	0.236842	SDHB		BBOX1	0.944625	CLDN10		E2F7	1.48954	CDCA2		ANLN	0.769784	MKI67		DEPDC1	0.648649	CHEK1		MSR1	0.245098	SRGN		CXCL13	0.264901	IRF4		NFAT5	0.712766	REST		ORC2	0.625	DHX36		PCDHB6	0.333333	TCEAL7		SNAI1	0.363229	CD47		DAGLA	0.471366	SCRN1
DPYSL2	0.421348	CACNA2D1		CD3D	0.492857	GZMA		MICOS13	0.940191	PRB4		CAPZA1	0.236842	UBE2D3		CDADC1	0.944444	ADCY9		DEPDC1	1.48908	TPX2		TPX2	0.769231	ORC1		GTSE1	0.648649	MYBL2		KRR1	0.245033	TMPO		HIF1AN	0.264901	SUFU		CCDC88A	0.712766	AHCTF1		ORC2	0.625	XPOT		RECK	0.333333	PDE1B		CD47	0.363184	NAB2		ESPL1	0.471338	FAM83D
FLNC	0.42132	LRRC32		KLRB1	0.492754	CD8A		NPIPB3	0.940171	NDUFS3		GRSF1	0.236842	UBE2K		PRKAA2	0.944444	MIGA1		KIF4A	1.48879	KIF18A		TOP2A	0.769231	NCAPD2		TPX2	0.648649	CDC45		F10	0.245033	SCN7A		MYO18A	0.264901	SEC16A		SBF2	0.712766	DENND4C		RBM25	0.625	KLHL18		PDE1B	0.331606	TCEAL7		SH2D3A	0.363158	FAAP24		MTFR2	0.47093	C5orf34
PDLIM3	0.421053	GYPC		TESPA1	0.492754	MAP4K1		CCDC12	0.93956	TMEM208		NPEPPS	0.236842	TAF1B		MRPL49	0.944272	SOWAHB		SKA1	1.48744	CDK1		TRIP13	0.769231	CEP55		TPX2	0.648649	PLK4		AOC3	0.245033	TIMP2		FBXL20	0.264901	EXOC6B		SPG11	0.712766	JMJD1C		RBM25	0.625	SETD2		ZFHX4	0.331522	GPR173		CCNI2	0.363158	INHBB		CD2	0.470588	TRBV20-1
ACSM6	0.421053	FBP1		CD3E	0.492537	PRF1		TOMM22	0.939394	POLE4		NAT1	0.236842	RNF224		SENP8	0.944251	PLEKHF2		PBK	1.48734	PRC1		CENPK	0.769231	PLK4		ESPL1	0.648485	CDC25C		MSR1	0.244898	CD209		LATS2	0.264901	KCTD11		LSM7	0.712644	NDUFA11		SRSF6	0.625	CCDC14		PCDHB2	0.331522	PCDHB6		DDIT4L	0.363057	CPOX		TIGIT	0.470588	ITGAL
MSRB3	0.421053	ADAMTS12		SPOCK2	0.492537	TRBV6-6		RFXANK	0.939314	PAPPA		PDE12	0.236842	VANGL1		KL	0.944079	SH3BGRL2		KIF20A	1.48705	EXO1		E2F8	0.768707	POLQ		PKMYT1	0.648438	MYBL2		TCF21	0.244898	LRRC32		SLAMF7	0.264706	SP140		SMG1	0.712644	TRIM33		KHDC4	0.625	NKTR		DYNC1I1	0.331461	ANKRD53		PTH1R	0.363057	FGF7		TRGC2	0.470588	NLRC3
DPYSL2	0.421053	GXYLT2		ITK	0.492537	TRBV3-1		MIX23	0.939297	MAGOH		YBX1	0.236842	AHCYL1		CYP4A22	0.944056	CYP4A11		NUF2	1.48691	ARHGAP11A		HJURP	0.768707	PCLAF		KIF18B	0.648438	CDCA8		ACTA2	0.244755	CYP1B1		SLAMF7	0.264706	IGHV6-1		DEPDC1	0.712042	CKAP2L		ZGRF1	0.625	SFPQ		BICC1	0.331361	TCEAL7		RAB34	0.362694	PLAAT3		CCL4	0.470588	CD3G
MYLK	0.420732	DACT3		TRAT1	0.492424	GZMK		HLA-B	0.939189	HLA-F		FSTL3	0.236842	TNNT1		DMGDH	0.944056	ACAA2		HJURP	1.48603	NUF2		DLGAP5	0.768707	KIF11		KIF11	0.647799	BRCA1		APBB2	0.244755	ADD1		FAM120B	0.264706	IGF2R		ZNF148	0.71134	DENND4C		ERVK3-1	0.625	MYSM1		GJA1	0.331325	CAV1		CD47	0.362694	INPP5K		TRBC2	0.470339	CCL4
KANK4	0.420732	ADAMTS12		TRBV5-1	0.492424	PTPN7		ATP5ME	0.939086	CENPS		PPP2R5A	0.236641	BLZF1		CRB3	0.944	GIPC2		CCNA2	1.4856	TK1		CDC25C	0.768657	KIF4A		DEPDC1	0.647799	SGO1		TMEM92	0.244755	CCNJL		MAPKBP1	0.264706	TSTD2		B3GALNT2	0.71134	LTN1		HNRNPDL	0.625	PCF11		VCAN	0.331169	NOX4		CILP	0.36255	NPAS3		ICOS	0.470238	SPN
P4HA3	0.42069	HEPH		JCHAIN	0.492188	IGHA1		TOMM22	0.939024	NDUFA6		RAB3IL1	0.236641	CSDC2		SLC1A1	0.943953	ANK3		TXLNA	1.48558	SLC30A7		BUB1	0.768657	MKI67		CDKN3	0.647727	FOXM1		HSPB7	0.244755	PDGFRB		MIDEAS	0.264706	CLCN6		POMK	0.71134	ZBED6		INO80C	0.625	EXOSC9		MID2	0.331126	AR		VAMP8	0.3625	LNPK		C5AR2	0.470175	L1CAM
PDLIM3	0.42069	EMILIN1		CD96	0.492188	TRAV8-3		SNRPD3	0.938776	PET100		SUCLG2	0.236559	INAFM1		CDC14B	0.94382	CDADC1		DEPDC1	1.48511	KIF2C		HJURP	0.768212	CDCA5		NUSAP1	0.647727	PRC1		MACROD2	0.244681	LONRF3		CXCL13	0.264706	CXCR6		USP37	0.711111	TASOR2		CFAP157	0.625	KCTD2		TCF7L1	0.331126	JAM3		SNAI1	0.362205	PLEKHG4B		HOXA2	0.47	HOXA3
FXYD6	0.420382	CADM3		ITK	0.492063	TRAV8-3		CBY1	0.938776	MRPL54		PSMB2	0.236486	ASF1B		FLT1	0.94382	PDGFD		HMMR	1.48466	KNL1		SPDL1	0.768116	POLQ		CKAP2L	0.647482	MELK		AOC3	0.244604	PDGFRB		ZSCAN16	0.264706	ABT1		USP37	0.711111	ASH1L		PIGA	0.625	RCOR1		BEX4	0.331081	GALNT16		PSMB8	0.362205	SQLE		BATF	0.47	ARHGAP9
NRP2	0.42029	APCDD1L		TRBV3-1	0.492063	IKZF1		NPIPB3	0.938424	NDUFA11		DDX20	0.236364	SSX2IP		TRPM3	0.94375	GIPC2		KIF20A	1.48444	TK1		BUB1	0.768116	FANCI		DEPDC1B	0.647321	FAM72B		HSPB7	0.244604	SCARF2		AHNAK	0.264706	MYO18A		PIK3C2A	0.711111	PHC3		ZNF701	0.625	WASHC4		NCLN	0.331081	THOP1		RTP4	0.361991	CCNI2		GZMA	0.47	CCL4
DPYSL2	0.420118	PTPRD		CTSW	0.491979	TRBC2		ATP5ME	0.938144	NR2C2AP		RAB3IL1	0.23622	RTL8B		ABHD17B	0.94375	TOPORS		CCNA2	1.4843	UBE2C		CEP55	0.768116	EME1		GTSE1	0.647059	AUNIP		MSR1	0.244444	TM6SF1		STARD13	0.264706	MYO18A		LTN1	0.710843	ZBTB11		ZNF701	0.625	EMSY		TDRP	0.331081	DCLK1		CCNI2	0.361446	AP1M2		FASLG	0.469945	RASAL3
COL14A1	0.42	A2M		TRBV28	0.491935	TRBV19		ATP5MC1	0.937853	NDUFS3		NDC1	0.236111	GMFB		TMEM38B	0.943144	ACADM		TNFRSF11B	1.48387	TMEM71		NUF2	0.767606	ERCC6L		BUB1	0.647059	NCAPG2		SMAD7	0.244444	COL4A2		ETV7	0.264516	BATF2		ZBED6	0.710843	TRPM7		ZNF701	0.625	ZNF283		SVEP1	0.331034	EHD3		CD47	0.361386	IKBKE		TIGIT	0.469697	PTPN7
LRRC32	0.419753	FGFR1		CD40LG	0.491803	SLAMF6		SRP19	0.937799	NDUFA11		CCRL2	0.236111	RPS6KA1		SCP2	0.942943	SOWAHB		SDF4	1.48347	RER1		CDC25C	0.767606	BUB1		SGO1	0.647059	PLK4		ACTA2	0.244444	HEYL		UTP14C	0.264463	USP34		FEV	0.710744	CALY		INO80E	0.625	GPM6A		SVEP1	0.331034	TRO		PSMB8	0.361345	PITPNC1		LRRC26	0.469697	TMEM210
RHOJ	0.419753	LRRC32		CXCL9	0.491803	CD247		COL1A1	0.9375	COL5A2		YJEFN3	0.236111	QRICH2		PAQR5	0.942857	IMPA2		CDK1	1.48315	EXO1		BUB1	0.767442	LMNB1		SPAG5	0.646707	KIF20A		SOD3	0.244444	SEMA6B		NDST1	0.264286	NUFIP2		POLQ	0.710692	ASPM		ZNF440	0.625	XPO1		SLC16A7	0.330986	ST6GALNAC3		GGCT	0.360947	DACT3		GPR18	0.469636	TRAC
RHOJ	0.419753	ZNF521		TRAV26-1	0.491667	CD48		PLEKHJ1	0.937355	CTU1		NOL11	0.236025	CLTC		TMEM38B	0.942623	CDC42SE2		XKR8	1.48293	SSH3		CDC20	0.767327	KIFC1		KIF20A	0.646707	BUB1		GGTLC1	0.244444	PEBP4		LATS2	0.264286	PXDN		XRN1	0.710526	NBEAL1		HINFP	0.625	L3MBTL1		HTRA3	0.330986	COL5A2		SH2D3A	0.360947	GINS2		GPR18	0.469466	TRBC2
DPYSL2	0.41958	EMILIN1		SH2D1A	0.491525	MAL		NDUFB7	0.937337	ATP5MC1		NPEPPS	0.236025	FAM104A		ALDH6A1	0.942598	SOWAHB		TACC3	1.48261	NCAPG		TICRR	0.766917	MYBL2		ZWINT	0.646707	BUB1B		TCF21	0.244275	PIEZO2		GRK2	0.264286	PPFIA1		ZNF148	0.71028	ZNF770		ZFPM1	0.625	LLGL2		ABCA8	0.330986	PLCXD3		CCNI2	0.360947	RAC3		ZNF683	0.469466	TRBC2
FMOD	0.41958	COL3A1		IFNG	0.491525	TRBC2		IL1B	0.937337	NDUFB1		SMARCD3	0.235772	PDLIM7		ESAM	0.942529	CLEC14A		TOP2A	1.48256	EXO1		CDC25C	0.766917	POLQ		ESPL1	0.646667	ASPM		TCF21	0.244275	COLEC12		UTP14C	0.264286	TBC1D20		RIF1	0.71	INO80D		ZFPM1	0.625	MED25		NRP1	0.330935	GGT5		PTX3	0.360902	CHSY3		ACAP1	0.469298	CD3E
CD109	0.41958	KATNAL1		CD96	0.491071	PTPRC		ITGA5	0.936709	KIRREL1		RIMKLB	0.235772	AKT3		ERG	0.942529	MMRN2		GAS2L3	1.48133	PTTG1		HMMR	0.766871	KIF18A		PLK4	0.646667	ASPM		PKNOX2	0.244275	EMILIN1		DAGLB	0.264151	CGN		MKLN1	0.71	AHCTF1		TRNAU1AP	0.625	ZNF76		SLC16A7	0.330935	PDE7B		CD47	0.360825	XKRX		CXCR6	0.469136	ARHGAP9
GXYLT2	0.419355	GPC6		TRBC1	0.490741	THEMIS		HDGFL2	0.936675	NDUFA11		SMARCD3	0.235714	MEOX2		CPT2	0.942492	CLCN5		CDCA8	1.48092	CENPE		EXO1	0.766871	KIFC1		ANLN	0.646512	KIF14		FSTL3	0.244186	IL11		GRAMD4	0.264151	PLXNB2		USP37	0.71	RICTOR		ZNF320	0.625	ZNF235		LBH	0.330935	FLRT2		CCNI2	0.360825	COL26A1		PSTPIP1	0.468927	ITGAL
HSPB7	0.419118	LMOD1		TRBC2	0.490446	TRAV26-1		NDUFA1	0.93634	NDUFB1		SRSF3	0.235714	PLK4		HOOK1	0.942446	MAP7		CENPU	1.48023	CDC25C		CDC20	0.766839	SGO1		DEPDC1B	0.646512	KIF14		SOD3	0.244094	PODN		WNK1	0.264	SPG11		TUT7	0.71	PHC3		UBE2G2	0.625	USP42		RECK	0.330882	ARHGAP20		KAZALD1	0.360656	CLDN2		CD3D	0.4689	TRBV20-1
SCARF2	0.41875	FGFR1		CXCL9	0.490385	FCRL3		NDUFA2	0.935933	BLOC1S1		SEMA6C	0.235714	BCAM		NPR3	0.942308	GIPC2		HMMR	1.4798	KIF20A		TOP2A	0.766667	CENPF		NCAPG	0.646341	MTFR2		BMP5	0.244094	SEC14L6		FOXJ2	0.264	SUFU		NFAT5	0.71	SRFBP1		RNPC3	0.625	TIA1		LRCH2	0.330882	CALD1		SYNDIG1	0.360465	SUGCT		TRBC2	0.46888	IL2RB
ZNF521	0.41844	CPXM1		CTSW	0.490196	GZMA		POLE4	0.935733	NPIPB4		PDE12	0.235714	C4orf46		DMGDH	0.942073	CRYL1		CENPA	1.4798	NUSAP1		CCNB1	0.766667	BUB1		DEPDC1	0.646259	KIF4A		PDLIM3	0.244094	EMILIN1		VPS36	0.264	WDFY2		MKLN1	0.709677	REL		TMEM221	0.625	ACLY		P4HA3	0.330882	LOX		KAZALD1	0.360465	SNAI1		SIRPG	0.46875	PTPN7
SPON1	0.41844	GALNT15		CD6	0.489933	GPR171		NR2C2AP	0.935644	PDXP		PDE12	0.235669	NEK4		PIK3R3	0.942029	EFNB2		TACC3	1.47945	ASF1B		GINS1	0.766129	NDC80		KIF20A	0.645963	CCNB2		CD14	0.244094	C1QA		DCTN1	0.263889	PINK1		JMJD1C	0.709677	ANAPC1		DNAJC9	0.625	ZBTB43		TCF7L1	0.330882	SETBP1		RAB34	0.36	ACKR3		TIGIT	0.46875	GZMM
CPXM2	0.418301	CHRDL2		TRBC2	0.489796	TRAV41		NDUFC1	0.935583	FRG1		USP20	0.235632	NEK8		TMEM204	0.94186	ROBO4		TROAP	1.47938	ESPL1		CDCA5	0.766129	RAD51		CDKN3	0.645833	RRM2		SGCA	0.244048	PTGIR		UTP14C	0.263889	TSTD2		PIK3C2A	0.709677	ZBED6		DNAJC9	0.625	C3orf38		RECK	0.330827	CDO1		SNAI1	0.36	ANGPT2		SLC47A1	0.468553	L1CAM
DCHS1	0.418301	FGFR1		CTSW	0.489655	CD8A		ANKRD61	0.935561	NDUFA11		TNNT1	0.235602	INAFM1		KCNN3	0.941748	INSR		ASF1B	1.47904	KIFC1		EXO1	0.765957	FOXM1		GTSE1	0.645714	NCAPG		MACROD2	0.244048	FLRT3		MYO18A	0.263804	ARID1B		SGTA	0.709677	ZNF653		DNAJC9	0.625	ZSCAN25		TDRP	0.330827	FLRT2		SNAI1	0.36	ITGA5		DKC1	0.468531	UMPS
ANXA6	0.418182	SERPINF1		CD3E	0.48951	MS4A1		TOMM22	0.934911	GPN3		DDX20	0.235294	KIF2A		WAC	0.941606	ITSN2		NCAPH	1.47853	NUF2		TPX2	0.765823	CDCA5		DEPDC1	0.64557	MTFR2		RNF8	0.243902	CCDC138		SOGA1	0.263804	GRK2		FRYL	0.709302	ARID2		STEEP1	0.625	DNAJC9		ZNF677	0.330827	ADAMTS10		PRDM6	0.359788	ARL4A		CD3D	0.468468	LTA
SHISAL1	0.418079	ZNF521		SPOCK2	0.489362	GPR18		ELOB	0.934726	MAGOH		DRD4	0.235294	MMAA		CDADC1	0.941176	UFSP2		NUSAP1	1.47826	KNL1		GINS1	0.765625	PRR11		EXO1	0.64539	CIP2A		CHEK2	0.243902	MMP28		ZNF337	0.263636	LAMA5		SCG2	0.709302	SYT4		PRPF39	0.625	ZNF550		LRCH2	0.330769	TRPC1		GGCT	0.359551	METTL7B		GZMA	0.468293	LCK
GAS6	0.417989	MN1		PLAC8	0.489362	UBASH3A		SEM1	0.934509	NDUFA11		ORC1	0.235294	DFFB		CDADC1	0.941176	GIPC2		KIF14	1.47805	CEP55		SPC25	0.765625	LMNB1		CDK1	0.64532	FAM72B		FAM83D	0.24375	MCCC1		SLAMF7	0.263566	IGHM		SMC4	0.709302	WDHD1		KHDC4	0.619048	MBD4		BICC1	0.330709	OLFML1		DDIT4L	0.359477	PRDM1		PLSCR1	0.468254	DTX3L
CASQ2	0.41784	PDLIM3		PLAC8	0.489362	CD247		HPF1	0.934483	H2AZ1		WTIP	0.235294	CNTNAP1		PIK3R3	0.941176	TMEM204		BUB1B	1.47778	AURKB		DEPDC1	0.765517	ERCC6L		CENPE	0.645161	CDK1		KRR1	0.24359	VRK1		FOXJ2	0.263566	GBF1		RIF1	0.709091	AHCTF1		PABIR2	0.619048	CCP110		SVEP1	0.330709	MSRB3		AKR1C3	0.359477	LCMT1		TUBB4A	0.468227	B4GALNT3
PTPRD	0.417808	DACT1		TESPA1	0.489209	TRBV20-1		CCDC12	0.934466	PRB4		RAB3IL1	0.235294	UBTD1		POLK	0.941176	THAP5		PBK	1.47753	BUB1		ZWINT	0.764706	CDC6		KIF14	0.645	HJURP		LGI2	0.24359	PDGFRB		PLXNA1	0.263566	PIP5K1C		FRYL	0.709091	HECTD1		PABIR2	0.619048	FANCM		PLCXD3	0.330709	DYNC2H1		CILP	0.359307	DACT3		CD3D	0.468182	PRF1
SPON1	0.417808	FBXL7		CD6	0.489051	UBASH3A		BLOC1S1	0.934426	ATP5ME		LRRC8D	0.235294	ATPSCKMT		RAB3IP	0.941176	DMRTA1		ASF1B	1.47727	PBK		HJURP	0.764706	NDC80		SPAG5	0.64497	NUSAP1		PCDHGA12	0.24359	MMP19		MAPKBP1	0.263566	SPG11		HDAC10	0.709091	SNRNP70		ZNF440	0.619048	TAF5L		SORCS2	0.330709	MSC		PTH1R	0.358974	LPAR5		SIRPG	0.468085	CTLA4
CPXM2	0.417722	JAM2		TESPA1	0.489051	MAL		SEC61B	0.934211	MRPL52		PDIK1L	0.235294	ZNF644		IMPA2	0.941176	DDAH1		NUF2	1.47701	CDC25C		HJURP	0.764706	OIP5		KIF4A	0.644928	CEP55		ACTA2	0.243421	COX7A1		GRK2	0.263566	TAF1		TUT7	0.708738	ZBED6		ZNF440	0.619048	DHX36		ABCA8	0.330645	HACD4		PSMB8	0.358871	TIMP4		CD2	0.467949	SLAMF7
MEOX2	0.417582	BOC		CD3E	0.489051	CD8A		MAGOH	0.934169	POP7		BRICD5	0.235294	KIAA0895L		RAB3IP	0.940959	GAREM1		PTTG1	1.47685	CKAP2L		TOP2A	0.764706	OIP5		DEPDC1B	0.64486	CDC25C		SNAI1	0.243243	DENND2A		SOGA1	0.263514	INPPL1		G2E3	0.708738	DNAJC13		ZNF518A	0.619048	ADNP		ABCA8	0.330579	MPDZ		RAB34	0.358852	JAM3		ICOS	0.467836	CXCR3
CNRIP1	0.417323	VIM		ITK	0.489051	TRBV29-1		MAGOH	0.934132	PTTG1		FDFT1	0.235043	GSR		MMUT	0.940945	LRBA		KIF20A	1.47664	TROAP		KIF11	0.764706	DEPDC1B		KIF20A	0.644809	FAM72A		APBB2	0.243243	MICAL2		TMEM127	0.263514	UTP14C		FBXL15	0.708738	ALKBH7		ZNF518A	0.619048	ZNF780B		ACVR1	0.330508	AFF4		SATB2	0.358696	HECTD3		TRGC2	0.467742	CD96
RHOJ	0.417323	PDGFRB		CD8B	0.488889	GZMA		NDUFB1	0.933162	PCDHGA10		BGLAP	0.234973	PAQR6		FBXO3	0.940711	AFTPH		WEE1	1.47619	RAD54B		PLK1	0.764331	MELK		KIF23	0.644444	CIP2A		HSPB7	0.243243	GJA5		TPCN2	0.263473	TSTD2		RNF169	0.708333	EMSY		ZNF518A	0.619048	RBM4B		SORCS2	0.330508	FGF10		VAMP8	0.358079	PDLIM3		NKG7	0.467593	ITGAL
P4HA3	0.417323	KIAA1755		TRAV21	0.488889	TRAV17		SVBP	0.93314	NDUFS3		NOL11	0.23494	TAF1B		CDS1	0.940252	SOWAHB		SKA1	1.47594	BUB1B		ZWINT	0.764286	MKI67		FAM72B	0.644444	CDCA5		SGCA	0.243056	WSCD1		CLEC5A	0.263473	LSP1		JMJD1C	0.708333	TRIP12		ZNF518A	0.619048	ZNF551		SORCS2	0.330508	PEG3		PDLIM3	0.358025	CALM2		CXCR6	0.467532	CD5
CNRIP1	0.417266	MXRA8		SPOCK2	0.488722	BTLA		MRPL22	0.93311	HIGD2A		SPINK4	0.234899	ITLN1		CALCRL	0.940217	FLT1		FOXM1	1.47561	BUB1B		PLK4	0.764286	MELK		CDKN3	0.644295	CDCA8		TIMM8B	0.243056	SNRPG		FOXJ2	0.263158	CRY2		ZBTB38	0.708333	RAB3GAP2		PRPF39	0.619048	HNRNPA2B1		ZNF677	0.330508	ABI3BP		PTH1R	0.358025	GASK1A		SPDEF	0.467391	L1CAM
CPXM2	0.417219	GYPC		GFI1	0.488722	SPIB		NOX1	0.933025	CTU1		RAB3IL1	0.234899	UBE2E2		SLC1A1	0.940199	GAREM1		ASF1B	1.47511	CENPE		ZWINT	0.763889	FANCI		ZWINT	0.644172	CCNA2		FAM83D	0.242857	TIGD3		FBXL20	0.263158	TAOK1		ANKIB1	0.708333	G2E3		RNPC3	0.619048	CEP95		CMTM3	0.330435	FAP		CD47	0.357843	RSPO4		LTA	0.467153	UBASH3A
MSRB3	0.417219	HEPH		TCL1A	0.48855	GPR18		HSD17B10	0.932976	SRSF3		NDC1	0.234848	SLBP		TIMP3	0.940092	PTPRB		CCNB1	1.47511	BUB1		PLK1	0.763889	ERCC6L		HMMR	0.644144	KNL1		ACTA2	0.242857	SCARF2		FAM120B	0.263158	SCAF8		QSER1	0.708333	PHC3		ZNF550	0.619048	MSH6		ABCA8	0.330357	VIPR2		PDLIM3	0.357616	PSMB1		TUBB4A	0.467153	SCGB2A1
PIK3C2B	0.417178	TBX3		CD3D	0.48855	TRBV20-1		TOMM22	0.932945	TPRKB		SRSF3	0.234848	FASTKD2		FBXL5	0.94	SLC3A1		KIF2C	1.475	CCNA2		KIF2C	0.763736	PLK1		TPX2	0.643939	CENPW		ACTA2	0.242857	SNAI1		ARRDC3	0.263158	PJA2		GNL3L	0.708333	DNAJC13		SRSF6	0.619048	MDM4		SVEP1	0.330357	IFFO1		CD47	0.357513	P4HA3		TRGC2	0.467066	CD48
CCDC80	0.417085	HTRA1		TRAV12-3	0.48855	IKZF1		C9orf131	0.932836	NDUFA11		TMUB1	0.234848	PPP1R35		UFSP2	0.939929	TPRG1L		PBK	1.47399	CKAP2L		ZWINT	0.763514	PCLAF		KIF18B	0.643939	AUNIP		ITGA3	0.242775	ITGB6		SRFBP1	0.263158	DTWD2		H4C8	0.708029	H3C10		ZNF518A	0.619048	DNAJC9		ABCA8	0.330275	ADAM33		CCNI2	0.357513	SRL		GMPS	0.466667	UMPS
NCAM1	0.417062	PRELP		TCL1A	0.488372	UBASH3A		SPDYE1	0.932817	MRPL54		NOL11	0.234637	ATPSCKMT		PABPC1L	0.939891	SAPCD1		ESPL1	1.47059	CDCA2		CCNB1	0.763514	CCNF		DEPDC1B	0.643902	CENPU		MSR1	0.242718	RNASE6		SLC25A30	0.263158	GPALPP1		ZBTB41	0.707965	ITCH		STEEP1	0.615385	NAA50		SVEP1	0.330275	ADAMTSL3		VAMP8	0.357143	VPS13B		TIGIT	0.466667	ARHGAP9
CCDC80	0.416667	ADAMTS2		CD40LG	0.488372	CCR7		RFXANK	0.932749	ALKBH2		MIER2	0.234483	RAI1		USP8	0.93985	IREB2		TPX2	1.47027	NCAPH		NUF2	0.763359	NCAPH		PRC1	0.64375	MKI67		ACTA2	0.242647	STARD13		TOM1L2	0.263158	TUBGCP6		ZBED6	0.707865	ATRX		STEEP1	0.615385	C3orf38		ABCA8	0.330189	ADAMTSL3		PTH1R	0.357143	UBXN1		TRGC2	0.466667	LCK
CD109	0.416667	P4HA2		CD96	0.488372	CXCR3		NDUFB4	0.932668	MRPL54		CCDC78	0.234483	HSF4		DOCK9	0.939815	PTPRB		ASF1B	1.47027	NEK2		RAD54L	0.763158	KIF18A		CDKN3	0.64375	MAD2L1		ACTA2	0.242647	EDNRA		SOGA1	0.263158	PLXNB2		G2E3	0.707547	NFAT5		TBL1Y	0.615385	SUCLG2		FAM180A	0.32967	SFRP4		PRDM6	0.357143	DDIT4L		TRBC2	0.466387	GZMM
HSPB7	0.416667	SYNPO2		TRBV4-2	0.488372	PRKCB		NDUFA1	0.932615	NDUFA2		MRPL58	0.234483	BIRC5		RBSN	0.939394	DCP1A		KIF20A	1.46907	BUB1B		NOP58	0.763006	OLA1		KIF14	0.643678	HELLS		MSR1	0.242424	LRRC25		MYO18A	0.262821	KIAA1109		RAPGEF2	0.707547	RNF169		ZNF330	0.615385	WDR12		ADAMTS6	0.329609	LRCH2		CILP	0.356828	NPC2		ZAP70	0.465969	PTPN7
ZNF521	0.416667	FNDC1		CXCL9	0.488372	TRAV12-3		FLYWCH2	0.932615	NDUFS3		SMARCD3	0.234375	CPT1C		SAPCD1	0.939394	LENG8		CDK1	1.4689	IQGAP3		CEP55	0.762963	KIF4A		PLK1	0.643617	CCNB2		FAM83D	0.242424	BRIP1		TMEM127	0.262821	SOGA1		PIK3C2A	0.707317	MORC3		ZNF330	0.615385	INIP		MDGA1	0.329545	PLEKHO2		SYNDIG1	0.356784	CPZ		IHH	0.465969	ANAPC4
GHR	0.416667	PID1		GFI1	0.488189	BCL11B		PSMA4	0.9325	NPIPB4		KCND1	0.234375	CSRP2		ADCY9	0.939394	WDR72		EXO1	1.46875	ARHGAP11A		ZWINT	0.762821	CCNB1		SGO1	0.643617	ARHGAP11A		SMAD7	0.242424	PMEPA1		ARHGEF17	0.262774	MYO1D		UBXN6	0.707071	MED16		ZNF330	0.615385	POGLUT1		RAI14	0.329268	NREP		DERA	0.356725	MYL12B		CD2	0.465909	PTPN22
PDE1A	0.416667	CPXM2		SH2D1A	0.488189	FASLG		RFXANK	0.932249	PAXX		WTIP	0.234375	ACTA2		TLN2	0.939394	SOWAHB		ASF1B	1.46821	RRM2		TOP2A	0.762712	NCAPH		KIF4A	0.642857	CENPF		F10	0.242424	MFAP4		MIDEAS	0.262774	CNNM4		ATP13A3	0.706767	RNF169		ZNF330	0.615385	ZNF587B		VCAN	0.329268	RGS4		PDLIM3	0.356688	CD63		CD2	0.465909	CXCL9
RHOJ	0.416667	SPARCL1		TRBV28	0.488189	MAL		NDUFA2	0.932115	NR2C2AP		WTIP	0.234375	LAYN		HOOK1	0.938865	MIGA1		PIMREG	1.46809	SKA1		NUF2	0.76259	POLQ		NEK2	0.642857	CEP55		CD14	0.242424	TYROBP		JUNB	0.262774	EGR1		LSM7	0.706667	RNF126		ORC2	0.615385	MED17		GPR176	0.329193	LAMA4		DDIT4L	0.35625	RXRG		CST7	0.465517	PRF1
PPARG	0.416667	TBX3		CD3D	0.488095	CTSW		HSPB11	0.931507	PEF1		MRPL37	0.234286	MRPS7		SNX30	0.938838	SOWAHB		NEK2	1.46784	EXO1		SPC25	0.76259	RRM2		SGO1	0.642857	MCM10		JPH1	0.242424	ZNF589		KDM2A	0.262774	HERC1		RAPGEF2	0.706522	STAG1		ORC2	0.615385	METTL2A		GPR176	0.328947	BTBD19		SH2D3A	0.356164	ACVR1		FASLG	0.465517	CD3G
MAP1A	0.416667	LAMA2		TBC1D10C	0.488	SEPTIN1		MICOS13	0.931398	DRAP1		SRSF3	0.234234	SRSF7		FLT1	0.938776	KCNN3		SDF4	1.46763	TGIF1		HMMR	0.7625	BUB1		FOXM1	0.642857	EXO1		SMAD7	0.242236	PTGIR		SLAMF7	0.262712	IGKV3D-15		CTDSPL2	0.706522	UBR1		ORC2	0.615385	PWWP2A		BEX4	0.328859	ABCA9		MEIS2	0.356164	FAAH2		CST7	0.465241	RASAL3
MAP1A	0.416268	SSC5D		STAT4	0.487952	TRBV5-1		RFXANK	0.930931	POP7		DDX20	0.234177	DNTTIP2		RUNDC3B	0.938776	SOWAHB		GTSE1	1.46703	UBE2C		ANLN	0.762195	TPX2		CDCA3	0.642857	FAM72B		TCF21	0.242236	PCDH12		ITPKC	0.2625	RAI1		SMG1	0.706522	REL		ORC2	0.615385	NOL8		FAM20A	0.328859	SORCS2		SYNDIG1	0.356098	KLRB1		ZNF683	0.465241	TRBC1
PRELP	0.416216	SCARF2		TESPA1	0.487654	GPR171		NOX1	0.930864	PET100		ORC1	0.234177	MCM6		AFTPH	0.938776	DDAH1		TNFRSF11B	1.46667	SERPINA5		TRIP13	0.762195	SGO1		TTK	0.642857	MAD2L1		F10	0.242236	PEG3		GRAMD4	0.262411	COG3		H2BC5	0.706349	H2AC13		ORC2	0.615385	ZNF525		RECK	0.328859	ZNF662		SATB2	0.356021	MYL12B		TRBV28	0.465241	TRAV4
DPYSL2	0.416185	LRRC32		TCL1A	0.487603	CCR7		SEM1	0.930836	NDUFA2		BRIP1	0.234177	ETF1		DDAH1	0.93871	CLCN5		UBE2C	1.46635	CDCA2		CDCA8	0.762195	SPC25		DLGAP5	0.642857	FAM72B		SOD3	0.242188	CCDC80		DCTN1	0.262411	SOCS5		USP37	0.705882	PLEKHM3		HELLS	0.615385	RIPK2		RECK	0.328859	SORCS2		CILP	0.355932	INHBB		TRGC2	0.465241	TBX21
DPYSL2	0.416185	PDLIM3		TRAT1	0.487603	SLAMF1		RFXANK	0.930748	CBY1		BRIP1	0.234177	MRPL39		CRYGS	0.93865	SAPCD1		PCLAF	1.46569	TK1		ZWINT	0.761905	ERCC6L		FOXM1	0.642458	BUB1B		BMP5	0.242188	SERPINA1		NDST1	0.262295	FSCN2		HDGFL2	0.705882	BTBD2		HELLS	0.615385	KIAA1191		RECK	0.328767	ADAM23		PTH1R	0.35567	ZFPM2		CTSW	0.465116	ARHGAP9
JAM3	0.416149	FBN1		TOX	0.487603	SLA2		TMEM208	0.930693	NDUFA11		GSR	0.234146	ME2		EMCN	0.938567	TMEM150C		KIF20A	1.46524	RRM2		GINS1	0.761905	PLK4		KIF18A	0.642458	KPNA2		AOC3	0.242188	COL5A1		TMEM127	0.262295	ZSCAN29		HDGFL2	0.705882	NFKBIL1		HELLS	0.615385	ABI1		TDRP	0.328767	RERG		PDLIM3	0.355263	PLEKHH3		TRAC	0.465116	APBB1IP
NAP1L3	0.416149	LHFPL6		CD40LG	0.487395	JAML		PAXX	0.930591	MICOS13		CLCA1	0.234043	ANO7		GIPC2	0.938462	ACAA2		NDC80	1.46502	E2F7		CDCA8	0.761905	PLK1		NEK2	0.642276	RAD51AP1		AOC3	0.242188	SSC5D		TMEM127	0.262295	LMTK2		JMJD1C	0.705882	ZBTB11		HELLS	0.615385	PATL1		ZNF677	0.328671	ANGPT1		AKR1C3	0.355191	ITGA10		MLPH	0.465116	TFF3
PTPRD	0.416149	SPON1		ITK	0.487395	TRAV13-1		EDF1	0.930175	NPIPB4		DDX20	0.234043	USP33		FBXL5	0.938182	DMGDH		HJURP	1.46486	PCLAF		SPC25	0.761538	NDC80		ANLN	0.642157	SGO2		CD151	0.242009	TNFRSF12A		KDM2A	0.262295	SF1		PHC3	0.705882	ZBTB11		HELLS	0.615385	MOSMO		NRP1	0.328571	ZNF521		CILP	0.355072	DDIT4L		ELAPOR1	0.465116	IGF2BP1
P4HA3	0.416107	RCN3		TRBV28	0.487395	SLAMF1		MRPL54	0.930108	ALYREF		SMARCD3	0.234043	MXRA8		SLC16A12	0.938053	PANK1		CD248	1.46484	BGN		CDCA8	0.76129	KIF15		TPX2	0.642045	CDC25C		WDR83OS	0.241935	FAM32A		UTP14C	0.262295	ANKFY1		PHC3	0.705882	EMSY		SRSF6	0.615385	SEC22A		LRCH2	0.328571	HDGFL3		DDIT4L	0.35503	CD9		LTA	0.464968	IL2RG
MSRB3	0.416107	TAGLN		TRBC2	0.487342	IKZF1		HIGD2A	0.930052	MRPL54		PDLIM4	0.234043	MYL9		TRPM3	0.937908	DDAH1		GTSE1	1.46448	CDK1		RAD54L	0.761194	CDC45		CDKN3	0.642045	MTFR2		ACTA2	0.241935	DDR2		AFDN	0.262195	MIDEAS		MT-CO1	0.705882	MT-ATP6		SRSF6	0.615385	TRIM52		CMTM3	0.328571	POSTN		PDLIM3	0.35503	NOD1		CD247	0.464865	GZMH
CNRIP1	0.416	SYT11		CXCL9	0.487179	CXCR3		RFXANK	0.930029	NDUFB2		PDLIM4	0.234043	SPON2		SLC22A2	0.937705	MAP7		TROAP	1.46411	SKA1		DLGAP5	0.761194	CENPE		CENPE	0.642045	SGO2		ZNF589	0.241935	KNTC1		DCTN1	0.262069	GBF1		ANKIB1	0.705882	NFAT5		SRSF6	0.615385	SHLD3		TCF7L1	0.328571	HACD4		PDLIM3	0.35503	PLAAT1		BATF	0.464844	CTSW
FLNC	0.415888	ITGA7		CD96	0.487179	PRKCQ		MPC1	0.929705	CTU1		ENDOV	0.234043	NUDT17		EHHADH	0.9375	STK32B		ASF1B	1.46409	PIMREG		KIF11	0.761194	NDC80		GTSE1	0.641711	CDKN3		PCDHGA12	0.241935	LMOD1		DCTN1	0.262069	KIAA1109		OSBPL8	0.705882	JMJD1C		NUP58	0.615385	WDR3		VCAN	0.328467	COL1A2		PDLIM3	0.35503	KLK12		CXCR6	0.464789	ITK
FXYD6	0.415842	GAS6		SH2D1A	0.486957	ZAP70		ATP5MC1	0.929664	ATP5PD		USP20	0.233918	QRICH2		PLPP3	0.9375	PDGFD		SGO1	1.46386	TOP2A		CEP55	0.761194	POLQ		TACC3	0.641618	CKAP2L		SNAI1	0.241758	TSPAN4		SLAMF7	0.261905	IL2RG		BIRC6	0.705882	ZNF644		NUP58	0.615385	NAA50		RECK	0.328467	EDA2R		CILP	0.354978	PPP1R3G		DKC1	0.464286	TOPBP1
MYLK	0.415789	FXYD6		TRBV4-2	0.486842	CD2		GEMIN6	0.92963	DPY30		SRSF3	0.233918	NOL11		MOB3B	0.937304	CLDN10		ASF1B	1.46243	TTK		RAD54L	0.76087	KIF18B		DEPDC1B	0.641414	BIRC5		ACTA2	0.241667	ISLR		SLAMF7	0.261905	IGKV3D-20		USP37	0.705882	NBEAL1		NUP58	0.615385	ZMYM5		LRCH2	0.328467	PTPRM		SYNDIG1	0.354839	KAZALD1		CST7	0.464088	LCK
CD109	0.415663	ACSM6		TRBC1	0.486726	TRAV13-1		SYF2	0.929619	TARDBP		SMARCD3	0.233871	CYGB		SPATA18	0.937304	ACAA2		CCNB1	1.46154	CENPE		GAS2L3	0.76087	KIF18B		NCAPG	0.641221	ORC1		GGTLC1	0.241667	TMEM125		NDST1	0.261905	JRK		KIF23	0.705882	BUB1		PABIR2	0.615385	QTRT2		P4HA3	0.328467	POSTN		CD47	0.35468	FYN		KCNK6	0.464088	TFF1
FMOD	0.415385	CPXM1		BLK	0.486486	FCER2		HSPB11	0.929348	RBX1		MRPL37	0.233831	MRPL58		SECISBP2L	0.937173	CCDC186		FAM111A	1.46127	CEP135		NUF2	0.76087	MTFR2		ANLN	0.641148	CCNA2		PDLIM3	0.241611	CLEC11A		TMEM127	0.261905	CNNM4		RAB11B	0.705882	ZNF358		SYNJ1	0.615385	MED17		ZNF677	0.328467	POMC		SATB2	0.354545	TRIM21		GZMA	0.463768	GZMH
CCDC80	0.415254	MAP1A		SPOCK2	0.486111	ITK		PLEKHJ1	0.929348	ELOF1		MIER2	0.233766	DHX16		SORBS2	0.937158	WDR72		CDC20	1.46121	DLGAP5		EXO1	0.76087	CENPI		ARHGAP15	0.641026	TESPA1		HSPB7	0.241611	PDE3A		MAPKBP1	0.261905	TBC1D2B		DLGAP5	0.705607	KIF23		SYNJ1	0.615385	DDX46		PLCXD3	0.328358	TUB		PDLIM3	0.35443	MREG		NKG7	0.463768	PDCD1
ECM1	0.415254	GXYLT2		GRAP2	0.485714	GPR171		NDUFB4	0.929319	ISY1		TEX2	0.233766	RFFL		CDADC1	0.937063	DMGDH		E2F7	1.46091	IQGAP3		RAD54L	0.760479	CDCA8		KIF4A	0.641026	KPNA2		CLDN5	0.241611	SSTR1		DAGLB	0.261745	INTS1		DEPDC1	0.705556	TOP2A		SYNJ1	0.615385	SLC36A4		ZNF677	0.328358	OGN		SYNDIG1	0.354167	NRXN2		ZAP70	0.463768	TRGC2
FMOD	0.415205	FXYD6		IGKV6-21	0.485714	IGHV3OR16-13		PET100	0.929245	PCDHGA10		SUCLG2	0.233766	SLC35A3		TMEM38B	0.936909	SPATA18		NUSAP1	1.46073	SKA1		E2F2	0.760274	NCAPG		NEK2	0.640845	CENPF		LONRF3	0.241573	APOH		SBF1	0.261682	PLEC		SPPL2B	0.705357	STK11		SYNJ1	0.615385	NOL8		FAM20A	0.328244	SIRPB2		RAB34	0.354167	SATB2		FASLG	0.463687	GZMH
JAM3	0.415094	SGCD		CD40LG	0.485294	SELL		AK6	0.929204	MAGOH		GSR	0.233696	XPO7		CYFIP2	0.936877	MOB3B		ESPL1	1.46047	PTTG1		SGO2	0.760274	PRR11		CDKN3	0.640719	NEK2		SMAD7	0.241379	COX7A1		MYO18A	0.261628	TNS1		TPX2	0.705357	CENPA		NUDT13	0.615385	SRSF4		CNTN1	0.328125	CNTN4		VAMP8	0.354037	CEP250		HERC5	0.463415	CMPK2
NAP1L3	0.415094	VSTM4		SH2D1A	0.485294	TRBV29-1		MLANA	0.929178	NPIPB5		KCND1	0.233645	EFS		SYDE2	0.936709	FBXO3		TPX2	1.46032	BUB1B		EXO1	0.760274	ERCC6L		MAD2L1	0.640719	RRM2		CAVIN3	0.241379	PTGIR		SLAMF7	0.261538	IGHV1-69		HECTD1	0.705357	NFAT5		ZNF701	0.615385	RIF1		TCF7L1	0.328042	DYNC1I1		PDLIM3	0.353846	GHR		TEKT4	0.463415	SNTN
SCARF2	0.415094	SAMD14		CD96	0.485075	TRAV17		LSM7	0.928994	PAXX		NPEPPS	0.233577	CNEP1R1		ACADM	0.936508	HIBCH		CENPA	1.46018	KIF2C		TOP2A	0.76	MTFR2		NCAPG	0.640523	CIP2A		FSTL3	0.241379	RGS3		EXOC6B	0.261538	USF3		USP37	0.705263	ANAPC1		ZNF701	0.615385	BPNT2		FAM20A	0.328	ZEB2		CCNI2	0.353774	GLTP		CD2	0.463277	TRAV12-3
GAS6	0.415094	ARL4C		TRBV4-1	0.485075	GPR18		ELOF1	0.928571	SPDYE2		RIMKLB	0.233577	SEPTIN4		CLCN5	0.936396	PCCA		TTK	1.45989	KIF20A		RAD54L	0.759398	PRC1		BUB1B	0.640523	RAD51		FAM83D	0.241176	ASF1B		SOGA1	0.261538	KMT2D		RFX6	0.705263	SLC6A4		ZNF701	0.615385	DSTYK		ABCA8	0.328	HGF		PSMB8	0.353712	FADS1		CST7	0.463054	CD247
CCDC80	0.414966	FAM20A		TRBV5-1	0.485075	SIRPG		ADGRF5	0.92803	NID2		NCKAP5L	0.233577	PRX		CLDN10	0.936364	CRYL1		BUB1	1.45856	PRC1		CEP55	0.759398	MTFR2		TPX2	0.640244	SGO1		ACTA2	0.241135	DCHS1		AGAP1	0.261538	STK35		LTN1	0.705263	ALG11		ZNF701	0.615385	PKIA		SVEP1	0.328	FGF7		MEIS2	0.353712	PDLIM3		CD2	0.462963	CD6
LRRC32	0.414966	KCNJ8		TBX21	0.485075	ITK		NPIPB3	0.927978	TRAPPC5		MRPL58	0.233533	MRPS7		ADCY9	0.935976	SOWAHB		CDCA8	1.45833	RAD54B		CDK1	0.759398	MKI67		HROB	0.640244	NUSAP1		SOD3	0.241135	LRRC32		UTP14C	0.261538	CUL3		BIRC6	0.705128	ZBTB11		INO80E	0.615385	LIME1		BICC1	0.327869	CHSY3		PDLIM3	0.353659	CALCOCO1		IGSF6	0.462428	SASH3
PPARG	0.414894	TEKT5		TCL1A	0.485075	ITK		NDUFA2	0.927954	ATP5PD		SLC30A9	0.233333	ME2		AGAP6	0.935714	CDK3		NCAPH	1.45763	HJURP		ZWINT	0.759124	NDC80		BUB1	0.64	HASPIN		PCYOX1L	0.241135	ZNF280C		CD38	0.261438	IRF4		BIRC6	0.705128	PHIP		LMNB2	0.615385	ZNF616		BICC1	0.327869	PCDHGB6		PDLIM3	0.353659	PCDHB4		B4GALNT3	0.462236	L1CAM
BOC	0.414847	PID1		GFI1	0.485075	TRBC1		RPP25L	0.927954	NDUFB1		HOOK1	0.233333	MFSD14A		MOB3B	0.935691	SUCLA2		KIF4A	1.45652	SMC4		ZWINT	0.759124	PRC1		TPX2	0.639752	ASPM		HSPB7	0.241135	DLC1		ETV7	0.261261	DDX60		BIRC6	0.705128	EMSY		ZNF320	0.615385	BIRC2		SVEP1	0.327869	RNF180		DDIT4L	0.353591	TNFRSF19		IL20RA	0.462094	SLC47A1
PPARG	0.414773	TOX3		TRBV4-1	0.485075	TRBV3-1		NOX1	0.927885	NDUFA11		RIMKLB	0.233333	MGP		ROBO4	0.935484	CDH5		DLGAP5	1.45652	KIF2C		SGO1	0.759124	CENPI		CDCA2	0.639752	PRC1		FAM83D	0.240964	USP39		TMEM127	0.261261	BECN1		QSER1	0.704918	USP37		ZNF320	0.615385	ZNF329		ZNF677	0.327869	ZEB2		CCNI2	0.353535	ADRA1B		ICOS	0.462025	LCP2
CNRIP1	0.414773	PRELP		TRBV28	0.484848	CCR7		FBXL18	0.927807	PAPPA		NAT1	0.233333	ME2		PLPP3	0.935484	TMEM150C		DLGAP5	1.45607	GAS2L3		BUB1	0.759124	MTFR2		KNL1	0.639594	BUB1		RNF8	0.240964	C2orf42		NDST1	0.261194	GBF1		OPA1	0.704762	LRRC58		ZNF320	0.615385	NRAS		CDC37	0.327731	SMARCA4		CD47	0.353488	FNDC4		PSTPIP1	0.461988	CCL5
PDLIM3	0.414773	JAM3		CD8B	0.484663	CTSW		SRSF3	0.927461	PAXX		NEMP2	0.233333	FOXC1		OTUD7A	0.935484	S1PR1		NEIL3	1.45581	CCNB2		TOP2A	0.758929	STIL		KIF11	0.639456	TOP2A		ADGRD1	0.240964	F10		SOGA1	0.261194	PRDM10		MKLN1	0.704545	NCOA2		ZNF600	0.615385	TEN1-CDK3		P4HA3	0.327731	PDGFRB		RTP4	0.353333	CALCOCO1		TRAC	0.461905	TRBV20-1
FMOD	0.414634	LRRC32		SPOCK2	0.484375	CD27		PPIH	0.927273	MRPL54		PHF2	0.233333	WBP1		PIK3R3	0.935323	FGD5		CENPK	1.4554	KIF23		PLK4	0.758929	ORC6		CKAP2L	0.639456	EXO1		FLT4	0.240876	STARD8		RIPK4	0.261146	PFKL		USP37	0.704545	ATRX		SRC	0.615385	RSKR		PCDHB6	0.327684	TMEM178A		RTP4	0.353333	GLT1D1		SIRPG	0.461224	CTSW
GAS6	0.414508	SCARF2		CD6	0.484127	PDCD1		AK6	0.927152	MRPS36		TPM2	0.233333	FHL3		SPOPL	0.935323	MIGA1		BIRC5	1.45455	CDK1		TPX2	0.758865	GTSE1		ARHGAP11A	0.639344	NDC80		ACTA2	0.240876	IGDCC4		WNK1	0.261146	ARHGEF17		DNAJC13	0.704545	MBD5		PRPF39	0.615385	MDM4		GJA1	0.327684	NREP		PDLIM3	0.353261	SIX4		GPR18	0.46114	ITGAL
PDE1A	0.414286	FBXL7		TBX21	0.484127	CD48		MAGOH	0.926901	TMEM208		DNM1	0.233161	AVPR2		MAML2	0.935185	ATXN1L		NCAPG	1.45455	KNL1		SGO2	0.758865	NCAPH		KIF11	0.639344	CDK1		ACTA2	0.240876	LDB2		WNK1	0.26087	GIGYF2		CHD1	0.704545	UBE4A		IFT80	0.611111	RSKR		GPR173	0.327684	GALNT16		CD47	0.353191	LRRTM1		CD3E	0.46114	TRBV20-1
HSPB6	0.414097	FHL1		TRBV28	0.484127	TRAV41		NDUFA2	0.926829	PAXX		ORC1	0.233129	H2AZ1		ALDH6A1	0.935154	PAIP2B		CKAP2L	1.45455	PRC1		CDC25C	0.758865	CDK1		BUB1B	0.639241	PRR11		MACROD2	0.240876	FOLR1		TPCN2	0.26087	PRR12		JMJD1C	0.704545	NRIP1		IFT80	0.611111	CCDC14		CNTN1	0.327586	COL8A2		VAMP8	0.352941	GPT2		CD247	0.461111	LTA
FXYD6	0.414013	SMOC2		TRBC2	0.48366	TRBV10-3		PROK2	0.926829	CXCR1		GNG5	0.233129	ABCD3		CDADC1	0.935115	PLPP3		KIF20A	1.45312	PBK		SGO1	0.758621	ERCC6L		CENPE	0.639241	INCENP		PCDHGA12	0.240741	PCDH12		TPCN2	0.26087	NDST2		RIF1	0.704348	G2E3		ZNF330	0.611111	ADNP		P4HA3	0.327586	ITGA11		AKR1C3	0.352941	RASGEF1A		TRAC	0.460526	LCK
P4HA3	0.414013	PAPSS2		TBX21	0.483607	CCL5		NOX1	0.926702	ELOB		SRSF3	0.233083	DCK		TRPM3	0.934866	SLC47A1		NUF2	1.45226	IQGAP3		GINS1	0.758621	EXO1		NUSAP1	0.639053	NDC80		CCDC51	0.240741	CHEK2		MYO18A	0.26087	FLII		RIF1	0.704082	USP34		ZNF222	0.611111	BMS1		EDNRA	0.327586	CHSY3		VAMP8	0.352632	ADAMTS5		LMO3	0.460432	TUBB4A
BOC	0.413793	DPYSL3		TRBV4-1	0.483333	PRKCB		C19orf53	0.926686	SEM1		CCDC78	0.233083	HDAC10		EMCN	0.934866	CAVIN2		CCNA2	1.45133	CKAP2L		ZWINT	0.758621	TICRR		BUB1B	0.639053	MKI67		ACTA2	0.240602	SSC5D		ECE1	0.26087	LATS2		RIF1	0.704082	ROCK2		ZNF701	0.611111	MSH6		COLEC12	0.327586	CPZ		DDIT4L	0.352632	GHR		GPR18	0.460317	TRAV4
SCARF2	0.413793	COL6A1		GFI1	0.483051	PRKCQ		SRSF3	0.926431	LSM7		R3HCC1	0.23301	PPP2CB		RETSAT	0.934853	ACADM		KIF4A	1.45089	KIF14		KIF2C	0.758427	CDK1		TACC3	0.639053	KIF4A		TMEM217	0.240602	CD151		TPCN2	0.260606	ABHD2		ZNF414	0.704082	BRAT1		ZNF701	0.611111	NEPRO		COLEC12	0.327586	TENM4		AKR1C3	0.352564	KLK5		GMPS	0.460123	RLIM
RHBG	0.413793	CASQ1		CD40LG	0.482759	GFI1		RFXANK	0.92623	PLEKHJ1		DRD4	0.232955	LMNTD2		RC3H2	0.934783	STRN		DEPDC1	1.45041	CENPA		NEK2	0.758389	CENPE		NCAPG	0.639053	TTK		F10	0.240506	TIMP2		FBXL20	0.260606	AFDN		USP37	0.704082	TRIP12		ZNF440	0.611111	RC3H2		VCAN	0.327485	PRKD1		PTX3	0.352518	PPP1CA		LTA	0.460123	TRAV4
ATAT1	0.413793	STX16-NPEPL1		ITK	0.482759	TRBV28		FBXL18	0.925824	ANKRD61		TAOK2	0.232955	ALG14		SUCLA2	0.934783	CRYL1		NUSAP1	1.45029	NUF2		CDK1	0.758389	KIF18A		IRF8	0.638889	SCIMP		ISM2	0.240437	SLC35G1		FAM120B	0.260563	TULP4		JMJD1C	0.704082	AHCTF1		ZNF440	0.611111	DDX46		GPR176	0.327485	NLGN4X		RAB34	0.352332	C14orf119		SIRPG	0.46	ITGAL
PTGIS	0.413613	PRELP		CD40LG	0.482517	BLK		HSPB11	0.925373	ELOF1		CUL7	0.232804	RNF215		SPTBN1	0.934694	PODXL		NDC80	1.45	SHCBP1		E2F2	0.757962	BUB1		MAD2L1	0.638889	CKAP2L		MSR1	0.240385	CYTH4		EXOC6B	0.260563	BTRC		PHC3	0.704082	UBR5		ZNF440	0.611111	MFSD8		EDNRA	0.327273	PKD2		MEIS2	0.351852	ARAP1		TRBC2	0.46	CD7
ACSM6	0.41358	TOX3		TRAV8-4	0.482456	TRAV8-3		TPRKB	0.925373	PET100		OLFM2	0.232704	TNNI3		TRMT1L	0.934673	NBR1		NEIL3	1.44949	KIF14		TOP2A	0.757812	TTK		SGO2	0.638554	BUB1		AOC3	0.24031	CCN1		SOGA1	0.260563	DOT1L		NFAT5	0.704082	ZBTB38		ZNF440	0.611111	MSL2		GPR173	0.32716	EVC2		CILP	0.351598	SV2A		FASLG	0.46	GPR18
TSHZ3	0.413408	BOC		CD8B	0.48227	TOX		FRG1	0.925333	ISY1		PAXX	0.232673	KCNJ14		KL	0.934211	STK32B		CCNB2	1.44882	E2F7		TRIP13	0.757764	CHEK1		KIF14	0.638418	NDC80		CD14	0.24031	LAT2		KDM2A	0.260563	URB1		CCDC106	0.704	ZNF580		ZNF518A	0.611111	C18orf25		CMTM3	0.327103	EFEMP2		CD47	0.351485	GPR108		FASLG	0.45977	LTA
PDLIM3	0.413333	SMOC2		IGHV3OR16-13	0.482143	IGHV3-15		RFXANK	0.925287	PABPN1		SMARCD3	0.232558	SEPTIN4		KCNN3	0.933673	SHE		TTK	1.44872	NCAPH		CDK1	0.757576	DEPDC1B		MTFR2	0.638298	RAD51		TCF21	0.24026	RCAN2		UTP14C	0.260563	TRAPPC10		ATP5F1D	0.703704	SF3A2		ZNF518A	0.611111	ZBTB43		ABCA8	0.327103	TYRP1		CD47	0.351485	CLDN1		CD2	0.459716	ZNF683
FLNC	0.413265	ANXA6		CD52	0.482014	CD5		NDUFA2	0.925287	LAMTOR4		PDLIM4	0.232558	PLPP7		RASIP1	0.932961	CLEC14A		CDCA8	1.44872	WEE1		TOP2A	0.757143	EXO1		TACC3	0.638298	CCNA2		AOC3	0.24026	THBS1		PLXNA1	0.260563	MAPKBP1		BIRC6	0.703704	UBR1		ZNF518A	0.611111	ZDHHC17		TCEAL7	0.327044	NOVA1		CCNI2	0.351485	MYL12B		LTA	0.459627	IL12RB1
FERMT2	0.413174	CALD1		TBX21	0.482014	CD40LG		HIGD2A	0.925	PTTG1		BMP2K	0.232558	LRBA		SLC25A4	0.932551	SOWAHB		CDC20	1.4486	AURKB		E2F8	0.756944	CENPI		CDCA3	0.638191	KIF23		CCDC51	0.24026	CDC42EP5		FOXJ2	0.260504	MYO1D		WDFY1	0.703704	RPE		ZNF518A	0.611111	ZSCAN25		CNTN1	0.326923	SYPL2		CD47	0.35122	SCG5		SIRPG	0.459596	PSTPIP1
MSRB3	0.413174	ADAMTS16		TBX21	0.481752	GFI1		RGS1	0.924829	NDUFA11		ATP5PD	0.232432	PRPSAP1		ERG	0.932515	CDH5		TK1	1.44811	CKAP2L		KIFC1	0.756579	KIF4A		DLGAP5	0.638037	CDCA5		PKNOX2	0.24026	F13A1		FBXL20	0.260504	STAT5B		NFAT5	0.703704	CSNK1A1		ZNF320	0.611111	ZNF654		SVEP1	0.326923	GLP2R		DERA	0.35119	TRIM14		ACAP1	0.459459	PTPN7
MSRB3	0.413174	FBN1		ITK	0.481752	TRBV4-1		PAPPA	0.924675	PCDHGA10		TAOK2	0.232394	PRDM15		HJURP	0.932432	KIF18B		MSN	1.44672	CLIC1		GINS1	0.756098	WDHD1		DLGAP5	0.638037	CCNB2		ITGB6	0.24	PMEPA1		GRAMD4	0.260274	GIGYF2		TRAF6	0.703704	ZBED6		ZNF418	0.611111	CCDC14		PYGO1	0.326923	RERG		RAB34	0.35119	TMEM98		SCGB2A2	0.459459	SLC25A35
CASQ2	0.413146	SYNPO2		CXCL9	0.481752	CD3D		PLEKHJ1	0.924581	C19orf53		RAB3IL1	0.232394	TMEM200B		CLDN10	0.932353	C1orf210		PBK	1.44633	CDK1		SGO1	0.756098	FANCD2		ZWINT	0.638037	CENPE		AOC3	0.24	ABCC9		ARHGEF17	0.260274	KDM3A		RIF1	0.70339	MARCHF7		ZNF433	0.611111	E2F6		RECK	0.326797	GALNT16		RAB34	0.35119	NKRF		TRBC2	0.45935	PTPN7
TBX3	0.413043	SSH3		TESPA1	0.481707	TRBV4-2		TPGS1	0.92435	NPIPB4		UQCRFS1	0.232394	SUCLG1		SOWAHB	0.932308	ARHGEF28		HMMR	1.44615	KIF14		HMMR	0.756098	SGO1		GTSE1	0.637931	BUB1		CD14	0.24	C1QB		FAM120B	0.260274	ULK1		PHC3	0.70339	ATR		ZNF433	0.611111	CEP83		VCAN	0.326667	VGLL3		RAB34	0.351064	FLRT3		L1CAM	0.459215	GPRIN2
P4HA3	0.413043	AEBP1		TRBV5-1	0.481203	LCK		NDUFA2	0.924342	UQCRQ		KCND1	0.232258	CHST12		SLC27A2	0.932258	CLTRN		E2F8	1.44589	CCNB2		CDC25C	0.755906	KIF23		CKAP2L	0.637584	DTL		HSPB7	0.24	FGD5		MYO18A	0.260274	GPATCH8		OSBPL8	0.703297	ATRX		ZNF550	0.611111	ZBTB43		ZNF677	0.326667	GALNT16		GGCT	0.350993	FAF1		TRBV28	0.459016	IL2RG
MYLK	0.413043	ATP8B2		TRAT1	0.480916	CD27		ATP5MC1	0.924242	MRPL54		ZNF692	0.232143	CAPN10		ACADM	0.932203	ADH5		DEPDC1	1.44583	KIF20A		SSB	0.755814	OLA1		ESPL1	0.6375	CENPE		SLC9A9	0.24	CCDC177		WNK1	0.260163	MED1		JMJD1C	0.703297	TAOK1		ZNF550	0.611111	LCOR		ZNF662	0.326531	NAP1L2		CD47	0.350962	DACT3		TEKT4	0.458904	CCNO
CNRIP1	0.412903	ADAMTS12		CD3D	0.480916	PRF1		PLEKHJ1	0.923729	PAXX		CLK2	0.232143	MAN2A2		MAP7	0.932099	ASTN2		TACC3	1.44444	BUB1		DLGAP5	0.755725	CENPF		IL16	0.6375	GIMAP7		SEMA3B	0.239726	TUBB3		SBF1	0.260163	PLEKHM2		ZBED6	0.703297	UBR1		TGDS	0.611111	RIOK3		PDE1B	0.326389	RSPO1		VAMP8	0.350877	TGFBR3		CD2	0.458824	CCR2
FMOD	0.412903	ADAMTS12		TRAV21	0.480916	TRAV8-3		TRAPPC5	0.923457	PRB4		GCLM	0.232044	NOL11		SLC3A1	0.932	MMUT		FSTL1	1.44409	TNFRSF11B		SGO1	0.755556	PRC1		ANLN	0.637168	OIP5		MACROD2	0.239726	SFTPB		CUX1	0.260116	OGA		NFAT5	0.70297	POU2F1		ZNF112	0.608696	ZNF17		PYGO1	0.326316	TCEAL7		CILP	0.350877	MSRA		SPDEF	0.458763	GALNT10
SGTB	0.412903	MYO5A		IFNG	0.480769	CD2		RFXANK	0.923295	LSM7		PPP2R5A	0.232	DENND1B		IMPA2	0.931973	GBA3		ZNF367	1.44382	CKAP2L		ANLN	0.755396	XRCC2		ARHGEF6	0.636986	IL16		MSR1	0.239583	SIGLEC1		SOGA1	0.260116	UTP14C		CELF3	0.70297	SCGN		PRPF39	0.608696	ZNF654		RECK	0.326241	ZNF521		SATB2	0.350785	UBXN1		BTLA	0.458333	SLAMF1
PDE1A	0.412903	PTPRD		KLRB1	0.480769	GFI1		RPS9	0.923077	RPS11		SMARCD3	0.231884	LZTS1		PAIP2B	0.9319	SLC3A1		BUB1B	1.44375	RRM2		HNRNPL	0.755396	KHDRBS1		ESPL1	0.636943	PRC1		ACTA2	0.239437	CDH5		SASH1	0.26	RNASEL		DCUN1D1	0.70297	DNAJC13		MDM4	0.608696	RBM4B		EBF4	0.326241	SGCE		SNAI1	0.350649	PITPNC1		NKG7	0.458333	PSTPIP1
LRP1	0.412698	MAP1A		PLAC8	0.480769	CD3D		MRPS36	0.923077	PTTG1		SLC25A24	0.231884	CDC42		SYDE2	0.931818	ZNF704		CENPU	1.44324	UBE2C		SGO1	0.755396	PRR11		BUB1B	0.636905	DTL		MSR1	0.239316	VSIG4		CXCL13	0.26	CXCL10		HEATR1	0.70297	SRFBP1		IFT80	0.608696	MDM4		DYNC1I1	0.325967	ZNF334		PSMB8	0.350649	ALDH1L2		HIF3A	0.458333	GFRA4
DCHS1	0.412587	CHRD		STAT4	0.48062	PRKCQ		SRP19	0.923077	TAF13		YBX1	0.231707	EIF2B3		AUH	0.931818	PCCA		PCLAF	1.44324	CKAP2L		NUF2	0.755396	FOXM1		KIF4A	0.636842	KNL1		FSTL3	0.239264	ROS1		MYO18A	0.26	RALGAPB		SBF2	0.70297	SMG1		SPPL2B	0.6	RHOT2		ZFHX4	0.325926	NAP1L3		SATB2	0.350575	NPC2		GZMA	0.457944	TBX21
CCDC80	0.4125	RAB3IL1		TRBV4-1	0.48062	CD48		MAGOH	0.922872	ATP5ME		ORC1	0.231579	KPNA2		CDADC1	0.931655	PLEKHF2		NEIL3	1.44318	BUB1B		EXO1	0.755245	CKAP2L		DEPDC1B	0.636771	ARHGAP11A		BMP5	0.23913	SLC22A31		UTP14C	0.26	GIGYF2		ZNF770	0.70297	LTN1		NOX1	0.6	LENG9		RECK	0.325758	PDZD4		SNAI1	0.350575	TBX15		CD3D	0.457944	SLA2
FXYD6	0.4125	SSC5D		TRBV4-1	0.48062	IKZF1		PSMB8	0.922652	HLA-B		ATP5PD	0.231579	KPNA2		AMOT	0.931298	ACADSB		ASPM	1.44298	TK1		E2F2	0.755245	PLK4		CCNA2	0.636364	PRR11		F10	0.23913	STARD13		WNK1	0.259843	TAF1		ANKIB1	0.702899	STRN		STEEP1	0.6	DBF4		ITGAV	0.325758	FBN1		CD47	0.350515	SV2A		TRBV28	0.457831	CD8A
P4HA3	0.4125	COL8A2		TRBV28	0.48062	CD27		RBX1	0.922636	NPIPB5		BMP2K	0.231481	POLR2B		STK32B	0.931298	ADCY9		KIF14	1.44292	KIF2C		SGO1	0.755245	TICRR		BUB1	0.636364	BRCA1		FGG	0.23913	HP		EXOC6B	0.259843	SUPT6H		H2BC18	0.702532	H3C10		STEEP1	0.6	BCCIP		SVEP1	0.325758	GGT5		RAB34	0.350427	DDIT4L		PSTPIP1	0.457627	CXCR3
MFAP4	0.412281	CLIP3		SPOCK2	0.480519	TRAT1		CENPS	0.9225	SPDYE2		GUF1	0.231481	PDS5A		SLC3A1	0.931034	SLCO4C1		NCAPH	1.44286	DTL		SGO2	0.754967	TTK		CENPE	0.636364	FAM72B		HSPB7	0.23913	RGN		GRK2	0.259843	PPP6R3		ATR	0.702479	ZBED6		STEEP1	0.6	PTGES3		ZNF677	0.325758	CPZ		CD47	0.350254	ANTXR1		TEKT4	0.457364	DNAH12
DPYSL2	0.412162	DACT1		CTSW	0.480519	TRBC1		MICOS13	0.92246	NDUFA13		ATP5PB	0.231481	PSMB2		AFTPH	0.930818	SOWAHB		TOP2A	1.44279	ARHGAP11A		GINS1	0.754967	E2F8		NUSAP1	0.635922	PLK1		FAM83D	0.23913	ADAMTS17		SOGA1	0.25974	KCTD7		BIRC6	0.702381	REST		STEEP1	0.6	DEDD		SVEP1	0.325714	GPR173		PSMB8	0.350211	MSX2		SIRPG	0.457143	GZMK
CCDC80	0.412121	FBN1		TRBV28	0.480315	CD3G		CENPH	0.922353	NDUFA11		SRSF3	0.231405	SRSF1		TRPM3	0.930612	PKHD1		CDC25C	1.44279	MELK		CCNB1	0.754839	KIF18A		CENPE	0.635922	PLK1		RNF8	0.238994	TP63		MYO18A	0.25974	FLNB		BIRC6	0.702381	POLA1		STEEP1	0.6	ZNF746		TCEAL7	0.325714	ZNF677		GGCT	0.350181	CILP		IL20RA	0.457143	TUBB4A
FXYD6	0.412121	DACT3		GRAP2	0.48	IKZF1		HIGD2A	0.922222	ATP5ME		SEMA6C	0.231405	UQCRQ		SLC16A12	0.930514	GBA3		NEK2	1.44242	RRM2		TRIP13	0.754839	GINS1		FOXM1	0.635762	CEP55		PCDHGA12	0.238994	CRISPLD2		DCTN1	0.25974	HSPG2		SMG1	0.702381	USF3		STEEP1	0.6	MARS2		RECK	0.325581	EPHA7		CCNI2	0.35	CHSY3		TAF4B	0.456954	URI1
MSRB3	0.412121	SGCD		TESPA1	0.48	GZMA		ANKRD61	0.922078	CCDC12		ATOH1	0.231405	B3GNT6		AUH	0.930435	SPATA18		NDC80	1.44231	ESPL1		RAD54L	0.754839	ZWINT		SGO1	0.63522	CDCA2		SGCA	0.238806	PODN		UTP14C	0.25974	GPALPP1		PHC3	0.702381	NPAT		ZNF112	0.6	TFCP2		RECK	0.325581	BOC		CD47	0.349754	PIGZ		TRBV28	0.45679	ITK
LRRC32	0.412121	SPON1		TESPA1	0.48	TRAV17		TOMM22	0.921922	SEM1		CLK2	0.23125	INTS3		CENPA	0.930348	UBE2C		TPX2	1.44211	FOXM1		CENPA	0.754717	BUB1		SGO1	0.635135	CDC6		BMP5	0.238806	TGM2		BICRA	0.25974	SOGA1		ZNF460	0.702381	ZBTB20		GMIP	0.6	JOSD1		RECK	0.325581	JAM2		CCNI2	0.349727	ADAM22		CD247	0.456647	CXCL9
PRKG1	0.412088	MN1		TRAV21	0.47973	CD2		CBY1	0.921788	NDUFS3		HOXC4	0.23125	MPRIP		ABCG2	0.930233	PDGFD		INA	1.44118	KCNK3		HROB	0.754098	TRAIP		KPNA2	0.635135	MELK		TCF21	0.238806	PTGDS		SBF1	0.259615	TCF20		LTN1	0.702381	ROCK2		GMIP	0.6	HLA-DOB		CMTM3	0.325581	GGT5		DDIT4L	0.349693	POPDC3		IL20RA	0.456349	IHH
MAP1A	0.412037	SGCD		SH2D1A	0.479675	TRBV10-3		ATP5MC1	0.921671	MICOS13		NAT1	0.231214	LEPROTL1		CD93	0.930233	ERG		RRM2	1.44099	EXO1		GAS2L3	0.753968	STIL		BIRC5	0.635135	MAD2L1		PDLIM3	0.238806	POSTN		ETV7	0.259542	IL18BP		TUT7	0.702128	REL		TBL1Y	0.6	ACADSB		SVEP1	0.325581	EDA2R		CCNI2	0.349462	SCARA3		TRGC2	0.45625	ITK
FHL1	0.412017	CASQ2		TRAV12-3	0.479675	IL2RB		SPDYE2	0.921622	ARPC4		NAT1	0.231214	PBK		PAIP2B	0.93007	WDR31		NUF2	1.44048	ZNF367		TICRR	0.753968	TROAP		NEIL3	0.635	CDK1		PDLIM3	0.238806	ANXA6		LPIN3	0.259542	KCTD7		ATP5F1D	0.702128	TMEM259		ZNF419	0.6	ZNF431		ZNF662	0.325581	CNTN4		SNAI1	0.349315	DACT3		FASLG	0.456044	IL12RB1
CNRIP1	0.411765	COL6A1		TRBC2	0.479532	TRAV21		NR2C2AP	0.921466	NDUFS3		INAFM1	0.231214	TMED5		TMEM204	0.93	CLEC14A		GTSE1	1.44019	KIF23		GINS1	0.753968	CENPK		ECT2	0.635	KIF14		PKNOX2	0.238806	CDH5		EXOC6B	0.259542	TMCC1		ZBED6	0.702128	REL		SUGP1	0.6	HDAC10		ARHGAP28	0.325397	ZNF521		PRDM6	0.349206	HECTD3		FASLG	0.456044	PTPN7
TSHZ3	0.411765	PDGFRB		KLRB1	0.479452	CD5		SRSF3	0.92145	DENR		ATP5PB	0.231183	DIPK1B		CDADC1	0.92963	CCDC121		NDC80	1.43969	CDCA8		KIF11	0.753731	HELLS		TACC3	0.634731	CDC45		HSPB7	0.23871	PDE1B		MYO18A	0.259494	TPCN1		ATP5F1D	0.702128	ALKBH7		SUGP1	0.6	CACTIN		RECK	0.325397	FBXL7		MEIS2	0.349206	PTK2B		FASLG	0.456044	ICOS
NEGR1	0.411765	DACT3		TBX21	0.479167	CD3D		SNRPD3	0.921376	NDUFA11		USP20	0.231132	MC1R		DMGDH	0.929577	SNX30		DEPDC1	1.43933	ASPM		PLK1	0.753731	BUB1B		DLGAP5	0.634731	WDHD1		SOD3	0.238462	SYNE1		FOXJ2	0.259259	ZCCHC14		CHD1	0.702128	SMG1		SUGP1	0.6	RBCK1		P4HA3	0.325397	AEBP1		RAB34	0.349112	MAST3		SIRPG	0.455959	GZMH
CFAP44	0.411765	TTLL3		TCL1A	0.478992	SLA2		SRSF3	0.921376	SPDYE2		DDX20	0.230769	RPAP2		ACAA2	0.929577	PCCA		CCNB2	1.43925	PCLAF		SPDL1	0.753521	GINS1		NCAPG	0.634615	MKI67		AOC3	0.238462	CCDC80		FOXJ2	0.259259	CTDSP2		NFAT5	0.701923	ITCH		SUGP1	0.6	INTS11		HTRA3	0.325397	COL10A1		CD47	0.348958	RNFT1		CCL4	0.455782	APBB1IP
CCDC80	0.411458	PRELP		TCL1A	0.478873	TRBV28		POP7	0.921212	NDUFS3		SMARCD3	0.230769	CD248		OSBPL1A	0.929461	PLPP3		TACC3	1.43891	UBE2C		E2F8	0.753333	KIF4A		NEK2	0.634615	ASPM		PKNOX2	0.238462	PNMA2		FOXJ2	0.259259	SMCR8		XRN1	0.701923	VPS13D		SUGP1	0.6	NADSYN1		PLCXD3	0.325397	RNF180		VAMP8	0.348837	ZBTB21		TRBC2	0.455696	LCP2
ECRG4	0.411429	CPXM2		TRAV8-4	0.478632	CD48		C19orf53	0.921127	ARPC4		SMARCD3	0.230769	LAYN		SENP8	0.929412	C1orf210		ASF1B	1.43889	NCAPH		CDCA8	0.753247	MKI67		BUB1	0.634483	ERCC6L		WWP2	0.238462	PSKH1		FOXJ2	0.259259	ATG9A		RNF169	0.701923	DENND4C		LUC7L3	0.6	CCDC14		SORCS2	0.325397	THBS1		PDLIM3	0.348837	RAPH1		TRAC	0.455696	NLRC3
NRP2	0.411348	GPC6		GRAP2	0.478571	SPOCK2		TRAPPC5	0.921127	NUTM2G		SLC25A24	0.230769	MFSD14A		PABPC1L	0.929348	AGAP6		CD74	1.43885	HLA-DPB1		CENPA	0.753086	PLK1		EXO1	0.634483	CDCA2		FAM83D	0.238411	NFYB		FAM120B	0.259259	NEURL4		CSNK1A1	0.701754	PRKDC		NAT9	0.6	SYT1		ZNF677	0.325397	BOC		KAZALD1	0.348837	PTX3		TRBC2	0.455645	TRBC1
DCHS1	0.411348	TCEAL7		TRBV5-1	0.478261	CD27		TRAPPC5	0.92112	SPDYE2		KCND1	0.230769	ANGPTL1		PODXL	0.929134	PINK1		KIF20A	1.43882	CCNB1		CDCA8	0.753012	CHEK1		DEPDC1	0.634286	RACGAP1		TCF21	0.238411	MICAL2		BLOC1S1	0.259259	HSPG2		PDS5A	0.701754	ZNF770		NAT9	0.6	ZNF598		GPR176	0.325301	TRO		DERA	0.348485	STRADB		GZMA	0.455645	BATF
ANXA6	0.411348	TAGLN		IGHV3OR16-13	0.477876	IGKV3-7		RFXANK	0.920981	TOMM22		OLFM2	0.230769	GPR173		EIF4EBP2	0.929104	SELENOP		AURKB	1.4386	KIFC1		SMARCD1	0.752688	SPATS2		TACC3	0.634259	DEPDC1B		AOC3	0.238411	PDE1B		TMEM181	0.259259	SCAF8		PTGES2	0.701299	SH3GLB2		NAT9	0.6	SMG5		HTRA3	0.325203	FIBIN		RAB34	0.348485	DTX4		ICOS	0.455621	PTPN7
CNRIP1	0.41129	MEF2C		CD96	0.477612	SPIB		MAGOH	0.920981	PRSS48		SSX2IP	0.230769	MEGF6		ALDH6A1	0.929054	SLC27A2		DLGAP5	1.43836	AURKB		RAD54L	0.75188	BUB1B		BUB1B	0.634146	SPC25		SMAD7	0.238095	COL16A1		LATS2	0.259259	PEAK1		RNF169	0.701031	USP34		ZNF330	0.6	CEP83		ZNF677	0.325203	BHMT2		MEIS2	0.348432	CILP		GFRA4	0.455587	L1CAM
TEKT5	0.411043	SGTB		TRAV21	0.477612	IKZF1		MRPL52	0.920863	PFDN6		BRIP1	0.230769	ALG6		MOB3B	0.929032	ACAA2		TTK	1.43791	SGO1		NUF2	0.75188	KIF23		BIRC5	0.634146	MTFR2		AOC3	0.238095	TMEM119		DCTN1	0.259259	GPATCH8		XRN1	0.700935	CHD1		C7	0.6	MOGS		ZNF677	0.325203	FBXL7		TRIM21	0.348387	MMP17		TFF3	0.455556	CEACAM1
CCDC80	0.410959	CPXM1		GFI1	0.477419	CD3E		MPC1	0.920716	SRSF3		BRIP1	0.230769	NEK4		LNX2	0.929012	SOWAHB		TPX2	1.43781	CENPK		SPC25	0.75188	TROAP		FOXM1	0.633987	CENPF		AOC3	0.238095	DPP4		CD38	0.259259	CXCL11		DOCK7	0.7	MAP3K2		C7	0.6	TAF8		MID2	0.325153	EHD3		AKR1C3	0.348259	FAAH2		ACAP1	0.455497	NLRC3
ANXA6	0.410959	APCDD1L		TRBV28	0.477273	CD8A		RBX1	0.92068	NDUFA2		WTIP	0.230769	IRAG1		ERG	0.928962	A2M		CENPA	1.43719	SPC24		EME1	0.75188	KIF18B		CKAP2L	0.633803	ERCC6L		PDLIM3	0.238095	THBS1		FBXL20	0.259259	DCTN1		GNL3L	0.7	CEP350		C7	0.6	TEX264		RECK	0.325	DSEL		CCNI2	0.348259	UBA1		CXCR3	0.455497	TRBV28
ZNF521	0.410959	OLFML3		CD40LG	0.476923	TRDC		NPIPB4	0.920561	PCDHGA10		WTIP	0.230769	GGT5		CCDC57	0.928571	MAPK8IP3		NUSAP1	1.43655	ARHGAP11A		PCLAF	0.75188	NCAPG		ECT2	0.633663	RRM2		PKNOX2	0.238095	SAMD14		SOGA1	0.259259	CUX1		DNAJC13	0.7	ASH1L		ORC2	0.6	DCUN1D1		GPR176	0.325	QKI		KAZALD1	0.348101	ZNF600		MLPH	0.455224	B4GALNT3
TSHZ3	0.410853	COL1A2		SPOCK2	0.476923	TRBV20-1		MPC1	0.920482	PET100		WTIP	0.230769	PODN		TTLL3	0.928571	CENPT		CENPF	1.43558	NUSAP1		CDCA5	0.751825	NCAPG		EXO1	0.633588	AUNIP		ATP5MG	0.238095	NDUFB1		TBC1D22A	0.259036	PLXNB2		PHC3	0.7	SCAF11		ORC2	0.6	ESRP1		TDRP	0.324841	PLCXD3		DDIT4L	0.348101	MED20		PDCD1	0.455128	PRF1
PTPRD	0.410811	PRELP		CD8B	0.476923	PYHIN1		HSD17B10	0.920455	C19orf53		ZNF692	0.230769	DNAH1		PIK3R3	0.928571	EMCN		MOV10	1.43496	FAM111A		CCNB1	0.751773	KIF18B		TACC3	0.633508	CDKN3		HSPB7	0.238095	SAMD11		TMEM127	0.258993	SPEN		ZNF770	0.7	STAG1		ORC2	0.6	TTC26		SORCS2	0.324786	COL8A2		KAZALD1	0.348066	SQLE		CXCR3	0.45509	CD3G
NEGR1	0.410714	COL3A1		TRBC1	0.476923	GPR18		CTU1	0.920455	MAGOH		PDE12	0.230769	PSMA5		TAL2	0.928571	C1orf210		TACC3	1.43478	TROAP		GINS1	0.751724	CENPH		KIF23	0.633333	CDC45		RIPOR1	0.238095	FSTL3		MIDEAS	0.258993	SERTAD2		LTN1	0.7	NEMF		ORC2	0.6	UBE2D3		TDRP	0.324675	ABCA6		PRDM6	0.347826	SLC6A8		CLDN6	0.455056	PIGR
ATAT1	0.410596	ZNF443		TBX21	0.476821	TRBV5-1		AK6	0.920103	MRPL54		PDE12	0.230769	SLBP		SLC1A1	0.928349	CLCN5		TROAP	1.43478	PTTG1		NUF2	0.751724	CDC25C		KIF4A	0.633333	WDHD1		AOC3	0.238095	PCDHGA12		TMEM181	0.258929	TPCN2		HECTD1	0.7	RNF169		ORC2	0.6	GTF2H1		SVEP1	0.324561	FSTL1		AKR1C3	0.347826	DACT3		PSTPIP1	0.454976	BATF
CACNA2D1	0.410526	FAM110B		ITK	0.476636	SLAMF7		PYM1	0.919571	MRPL54		CLK2	0.230769	SNRNP70		ANK3	0.928349	TAL2		KIF14	1.43434	SGO2		NUF2	0.751724	PCLAF		DEPDC1B	0.633166	TPX2		MBNL2	0.238095	PARVA		BLOC1S1	0.258824	VPS13B		CLIP3	0.699115	P3H3		ORC2	0.6	ARL6		FAM180A	0.324561	PLXDC2		CD47	0.347826	RDH5		TRAC	0.454955	SASH3
FXYD6	0.410405	TNS1		TRBC1	0.476636	SLAMF1		C9orf131	0.919395	NPIPB4		KCNJ14	0.230769	AKAP8L		CERT1	0.928287	LRBA		RPL3	1.43415	RPL4		CDCA8	0.751515	SKA1		NCAPG	0.633136	SGO2		CD151	0.237885	MUC1		ITPKC	0.258741	PRR12		ZNF414	0.699029	UBXN6		ORC2	0.6	RAB14		FAM180A	0.324324	TIMP2		PDLIM3	0.347561	BID		CD3D	0.454936	KLRB1
MSRB3	0.410405	LHFPL6		CD6	0.476562	SIT1		DRAP1	0.919192	MRPL54		MC1R	0.230769	ADM5		SNX13	0.928177	THAP5		NCAPG	1.43415	CENPK		E2F2	0.751479	CENPA		BUB1B	0.633136	KIF18B		F10	0.237805	F13A1		VPS36	0.258741	VWA8		JMJD1C	0.699029	ZNF770		ORC2	0.6	HNRNPH2		VCAN	0.324324	FAM180A		SATB2	0.347305	GLT1D1		TRBC2	0.454936	GPR171
LRRC32	0.410405	PTPRD		SPOCK2	0.47651	CD8B		PDXP	0.919118	PCDHGA10		PMM2	0.230769	SUCLG2		NPAT	0.928	API5		DLGAP5	1.43333	POC1A		ZNF207	0.751479	PPHLN1		TPX2	0.632979	FAM72B		AOC3	0.237805	SAMD11		MIDEAS	0.258741	KIFC3		USP37	0.698925	REL		ORC2	0.6	TMX1		VCAN	0.324138	AXL		SH2D3A	0.347222	RARG		ZAP70	0.454545	CD27
JAM3	0.410256	COL6A3		TRAV26-1	0.47619	TIGIT		ELOF1	0.91906	NPIPB5		NOL11	0.230303	GRPEL2		CPT2	0.927807	WDR72		BUB1B	1.43299	MELK		SGO2	0.751445	KPNA2		KNL1	0.632979	PLK4		PKIG	0.237805	CLEC11A		DCTN1	0.258741	APAF1		PHC3	0.698925	DENND4C		ORC2	0.6	AMMECR1L		NRP1	0.324138	NUAK1		PSMB8	0.347107	HEY2		TIGIT	0.454545	GPR171
P4HA3	0.410256	MAP1A		TRBV5-4	0.47619	TIGIT		NOX1	0.918848	ISY1		BRIP1	0.230263	RRM1		KCNN3	0.927711	PINK1		KIF14	1.43229	EXO1		CEP55	0.751412	KIF2C		DLGAP5	0.632911	SPC25		TCF21	0.237805	PKNOX2		SBF1	0.258741	KDM2A		ZBED6	0.698925	VPS13D		ORC2	0.6	FIP1L1		TDRP	0.324138	AFF3		SNAI1	0.346667	GPM6B		NOL4L	0.454545	FAM167A
FMOD	0.410072	VCAN		CD40LG	0.47619	CD8B		CCDC12	0.918367	FLYWCH2		BMP2K	0.230263	PGM2		ACADM	0.927445	IQGAP2		BIRC5	1.43172	CCNB1		DEPDC1	0.751351	KIF2C		MAD2L1	0.632812	AUNIP		FAM83D	0.237762	KIF15		WNK1	0.258621	FAN1		GNL3L	0.698925	POMK		ORC2	0.6	LRP12		SVEP1	0.324074	EFEMP1		PTH1R	0.346667	STRADB		CCL4	0.454545	TRAF3IP3
FMOD	0.410072	GPC6		CD3D	0.475806	TRBV24-1		NDUFA1	0.91831	ATP5MC1		PDE12	0.230263	RPP14		KCNN3	0.927184	MMRN2		ASPM	1.43162	GAS2L3		SPDL1	0.75	CKAP2L		SGO2	0.63253	NDC80		F10	0.237762	GIPC3		ZNF337	0.258621	ZNF335		ATP5F1D	0.698795	CDC34		ORC2	0.6	MFSD14B		SVEP1	0.324074	SYNE1		RAB34	0.346591	TM4SF4		SRARP	0.454545	L1CAM
HSPB7	0.410072	MYH11		TRBC1	0.475806	FASLG		EDF1	0.917404	UBXN1		NCKAP5L	0.230216	RIPOR1		DMGDH	0.927007	PRKAA2		KIF14	1.43158	ZNF367		GINS1	0.75	NCAPD2		CCNA2	0.63253	CDCA2		AOC3	0.237762	CNRIP1		TMEM127	0.258621	MOB1A		BIRC6	0.698795	VPS13D		ORC2	0.6	ZNF233		TCEAL7	0.324022	PRKD1		VAMP8	0.346591	LMO4		CD3D	0.454148	PDCD1
ZNF521	0.410072	IRAG1		TRBV5-1	0.475524	EOMES		MRPL52	0.917355	MICOS13		RAB3IL1	0.230216	COL5A3		MAST4	0.926829	TAL2		NCAPH	1.43038	RRM2		GINS1	0.75	DEPDC1B		TTK	0.632432	CDC25C		MBNL2	0.237762	RASA3		EXOC6B	0.258621	SAMD4B		ZNF644	0.698795	UBR1		ORC2	0.6	ZNF714		TDRP	0.323944	TUB		VAMP8	0.346591	SBSPON		SIRPG	0.454054	SASH3
HTRA1	0.41	CERCAM		CD96	0.475524	TRAV12-3		RBX1	0.917333	MICOS13		KCND1	0.230159	ARHGEF25		TRPM3	0.926829	RAB3IP		SGO1	1.43017	BUB1		ZWINT	0.75	XRCC2		CKAP2L	0.632432	FAM72B		CD14	0.237762	SH2D3C		GRAMD4	0.258621	MYO18A		POMK	0.698795	USP34		ORC2	0.6	ZNF148		ZNF677	0.323944	FEZ1		SATB2	0.346369	SEMA6B		IGSF6	0.454054	KLRB1
JAM3	0.409938	FBLN5		TRBC1	0.47541	BTLA		NDUFB7	0.917258	ISY1		SRSF3	0.230159	PARPBP		ACADM	0.926829	ACADSB		NEK2	1.42941	PBK		SGO1	0.75	PARPBP		BUB1	0.632432	ARHGAP11A		FGG	0.237762	HNF1B		NDRG3	0.258537	SOGA1		POMK	0.698795	NCOA2		ORC2	0.6	TRMT61B		SVEP1	0.32381	GLIPR2		SH2D3A	0.346369	SNX22		CD2	0.453988	PYHIN1
ANXA6	0.409938	FGFR1		TRBV28	0.47541	TRBV24-1		PLPPR4	0.917178	ADAMTS12		HOXD9	0.230159	HOXD11		ANK3	0.926829	TPRG1L		SMS	1.42939	C6orf15		SGO1	0.75	ARHGAP11A		FAM72B	0.631868	CCNB2		HSPB7	0.237762	HGF		ARHGEF17	0.258503	SLC25A25		MT-CYB	0.698795	MT-ND4		ORC2	0.6	CEP97		FAM180A	0.32381	CALHM5		SATB2	0.346154	TBX15		AURKA	0.453333	CENPA
TPM1	0.409938	DIXDC1		TRBV29-1	0.47541	PRKCB		EDF1	0.917127	NDUFA2		MTUS1	0.230159	CCAR2		AUH	0.926761	C1orf210		NUSAP1	1.42938	PCLAF		TICRR	0.75	KIF23		CENPE	0.631579	RACGAP1		HSPB7	0.237762	COL4A2		EXOC6B	0.258503	ARHGAP19		ZNF148	0.698276	GOLGB1		ORC2	0.6	RBM12B		VCAN	0.323741	FAP		PDLIM3	0.346154	NKRF		CMSS1	0.453039	MRPL3
ALDH1L2	0.409836	FBN1		GRAP2	0.474576	SLA2		RFXANK	0.917112	SRP19		CASP3	0.230159	FBXO7		LUC7L	0.926174	SAPCD1		KIF20A	1.42932	SGO1		PLK4	0.75	MCM10		BIRC5	0.63125	NDC80		PCDHGA12	0.237762	PLXND1		SOGA1	0.258503	CEP120		LTN1	0.697917	PHF3		ORC2	0.6	ZNF567		LRCH2	0.323741	STUM		CD47	0.346154	STXBP2		TRGC2	0.453039	CCR5
PTGIS	0.409722	LGI2		CD40LG	0.474576	SLAMF1		SRP19	0.917098	CCDC12		MRPS31	0.23	MTIF3		MTREX	0.925926	TTC37		CCNB1	1.42857	KIF2C		PLK4	0.75	FOXM1		WDHD1	0.631206	XRCC2		CD14	0.237705	SPI1		MYO18A	0.258427	UTP14C		ZBED6	0.697917	DENND4C		ORC2	0.6	FAR1		TDRP	0.323741	TMEM47		CD47	0.346154	SLC37A1		ICOS	0.45283	SH2D1A
SCARF2	0.409722	DDR2		ITK	0.474576	LCK		NUTM2G	0.916898	SPDYE2		TLE6	0.229947	TNNT1		KDR	0.925926	FGD5		ASF1B	1.42784	CENPK		NUF2	0.75	LMNB1		CDKN3	0.630952	CDCA5		MSR1	0.237624	LIPA		SLAMF7	0.258333	IGLV2-18		SGTA	0.697674	CDC34		ORC2	0.6	ZNF677		GJA1	0.323529	AR		PRDM6	0.346154	SATB2		TRAC	0.45283	CD8A
PDLIM3	0.409639	TNS1		CD96	0.474576	FCRL3		C19orf53	0.91689	PRSS48		BCL10	0.229885	GOLPH3L		PLPP1	0.925743	CYYR1		NEIL3	1.42778	NUSAP1		CDCA5	0.75	NDC80		TTK	0.630952	BUB1		MSR1	0.237624	CSF2RA		MIOS	0.258333	DNAAF5		JMJD1C	0.697674	USP34		ORC2	0.6	SGMS1		ZNF677	0.323529	HDGFL3		RAB34	0.345946	VASN		CST7	0.452632	CD7
JAM3	0.409639	NUDT10		CTSW	0.474576	TRBV5-1		NOX1	0.916883	SRSF3		TNNT1	0.229814	PELP1		PAQR5	0.925651	ACADSB		CENPF	1.42775	CKAP2L		TRIP13	0.75	ZWINT		NCAPG	0.630872	PCLAF		TMEM92	0.237569	CCDC177		SLAMF7	0.258278	TRGC2		JMJD1C	0.697674	ATAD2B		HELLS	0.6	FMR1		MID2	0.323529	ZFHX4		PSMB8	0.345833	SRL		CD3E	0.452632	SLAMF6
SLC9B2	0.409574	SGTB		PLAC8	0.474453	BTLA		HSPB11	0.916865	PRB4		DDX20	0.22973	DHX15		DMGDH	0.925532	PATJ		TOP2A	1.42714	SKA1		RAD54L	0.75	E2F8		FOXM1	0.630435	RACGAP1		NEK6	0.237569	MYADM		ARHGEF17	0.258278	PDE2A		JMJD1C	0.697674	MIS18BP1		HELLS	0.6	FBXW7		ZNF662	0.323308	MICU3		PSMB8	0.345679	METTL7B		CD3D	0.452381	UBASH3A
HTRA1	0.409449	MAP1A		SPOCK2	0.474453	TRBV5-4		PSMA4	0.916667	PDXP		PSMB2	0.22973	SLBP		PRSS53	0.925466	AGAP6		CCNA2	1.42667	CDC25C		TPX2	0.75	EME1		GTSE1	0.630303	ESPL1		LGI2	0.2375	CNRIP1		UTP14C	0.258278	NUFIP2		PHC3	0.697674	USP34		HELLS	0.6	ADAMDEC1		FAM180A	0.323308	NUDT11		SATB2	0.345238	TEPP		DKC1	0.452229	COA7
ALDH1L2	0.409357	LOX		TRBC2	0.474359	CCL5		NDUFB2	0.916667	LAMTOR4		MRPL58	0.22973	POLDIP2		KDR	0.925134	ST6GALNAC3		KIF20A	1.42647	PCLAF		EME1	0.75	BUB1		SGO1	0.630058	PRC1		ADGRD1	0.23741	WSCD1		FOXJ2	0.258278	UTP14C		SGO1	0.697143	KIF15		SRSF6	0.6	KATNBL1		ZFHX4	0.323171	PCDHB5		SH2D3A	0.345238	ALDH1L2		PSTPIP1	0.452229	WAS
ECRG4	0.409091	SYNPO2		TRBC1	0.474138	CD7		CTU1	0.916473	NPIPB3		AHCYL1	0.22973	GBP3		RAD17	0.925134	AGGF1		TOP2A	1.42564	CEP55		TRIP13	0.748503	EXO1		OIP5	0.63	CCNA2		ITGB6	0.23741	EHD1		WNK1	0.258065	MADD		GNL3L	0.69697	ZBED6		UPF3B	0.6	MAGOHB		LRCH2	0.323077	ZFP28		CCNI2	0.345238	ACVR1		TIGIT	0.451977	ITK
CNRIP1	0.409091	EBF1		JCHAIN	0.474074	IGKV2-24		UBXN1	0.916456	MRPL54		SYAP1	0.22963	AGMAT		CDC14B	0.925094	SNX30		NEIL3	1.42512	KIF20A		CHEK1	0.748428	SGO2		CDCA3	0.629834	CENPE		AOC3	0.23741	SFRP2		ALOX5AP	0.258065	HPGDS		PDS5A	0.696721	CAND1		UPF3B	0.6	TATDN1		SVEP1	0.323077	PLPPR4		CD47	0.345178	CALCOCO1		CXCR3	0.451977	CD52
TSHZ3	0.409091	SSC5D		CD8B	0.474074	CD5		PQBP1	0.916442	C19orf53		USP20	0.229592	PAQR6		ACADM	0.92459	ACAA2		DLGAP5	1.4246	E2F7		TPX2	0.748344	RACGAP1		BUB1B	0.629834	KPNA2		AOC3	0.23741	COL3A1		MYO18A	0.258065	KDM3A		TUT7	0.696629	NCOA2		UPF3B	0.6	VBP1		SVEP1	0.323077	PTGFR		TRIM21	0.34507	IFI35		DAGLA	0.451827	GPRIN2
RHOJ	0.409091	GPR4		TRBV28	0.474026	GPR171		NDUFB7	0.916435	QTRT1		SMARCD3	0.229508	PTGIR		WDR72	0.924581	TAL2		KIF4A	1.42449	PTTG1		EXO1	0.748252	MCM10		HJURP	0.62963	KIFC1		PKNOX2	0.23741	AGTR1		MYO18A	0.258065	ABHD2		MKLN1	0.696629	RIC1		IRF3	0.6	MSS51		ZNF677	0.323077	PAPLN		RAB34	0.345029	TSC22D1		ICOS	0.451807	ARHGAP9
SHISAL1	0.409091	GLI2		STAT4	0.473684	SLAMF6		TOMM22	0.916427	ATP5MC1		SRSF3	0.229508	LBR		SENP8	0.924399	DMRTA1		PIMREG	1.42442	NUSAP1		PLK1	0.748148	KIF23		SGO1	0.62963	RAD51AP1		SNAI1	0.237374	CRISPLD2		MYO18A	0.258065	PTPN1		ZNF770	0.696629	ACAP2		MIS18BP1	0.6	NFIX		MDGA1	0.322917	PRRX1		RAB34	0.344828	SH3GLB2		ACAP1	0.451613	SIT1
PTPRD	0.409091	DCLK1		TRAT1	0.473684	TRBV20-1		PAPPA	0.916216	PEAR1		ZNF692	0.229508	HDAC10		EFNB2	0.924324	ST6GALNAC3		ORC1	1.42439	RAD54L		TICRR	0.748031	DEPDC1B		CCNB1	0.62963	CCNB2		FLT4	0.237288	SAMD11		AHDC1	0.258065	MYO18A		MT-ND2	0.696629	MT-CO1		MIS18BP1	0.6	C9orf72		CNTN1	0.322835	STUM		SH2D3A	0.344828	TCERG1L		SCGB2A1	0.451477	TFF3
JAM3	0.409091	SSC5D		IGKV6-21	0.473684	IGKV2D-24		RFXANK	0.916201	SPDYE1		KPNA2	0.229508	UTP6		TEK	0.924303	S1PR1		MELK	1.42396	SHCBP1		KIF2C	0.747126	SKA3		EXO1	0.62963	MELK		PKNOX2	0.237288	DAAM2		CXCL13	0.257862	UBD		XRN1	0.696429	PHF3		GTPBP3	0.6	PCGF1		BEX4	0.322835	RNF180		SH2D3A	0.344828	AKR1C3		IGSF6	0.451429	LSP1
MFAP4	0.409091	SGCD		TCL1A	0.473684	TRBV3-1		NPIPB3	0.916201	PRSS48		CLCA1	0.229358	GCG		KCNN3	0.924242	LDB2		HJURP	1.42391	EXO1		SMARCD1	0.747126	RBM17		TPX2	0.629213	CDK1		MBNL2	0.237179	ANTXR2		KDM2A	0.257862	OGA		ZNF644	0.696203	NPAT		GTPBP3	0.6	RDH13		SORCS2	0.322835	AMPH		CILP	0.344398	UBTD1		CXCR3	0.451389	CD6
PRELP	0.409091	FGFR1		CTSW	0.473373	GPR171		EDF1	0.916149	RPP25L		TLE6	0.229299	PLPPR2		U2AF1L4	0.924242	EME2		RRM2	1.42384	FAM111B		NEK2	0.746988	EXO1		DLGAP5	0.629213	CCNB1		GGTLC1	0.237113	ORM2		PC	0.257862	TAF1		RIF1	0.696078	TASOR2		GTPBP3	0.6	MRPL58		ZNF677	0.322835	RNLS		SNAI1	0.344262	PTHLH		CXCR3	0.45122	LCP2
SGTB	0.409091	HPSE		TRAV26-1	0.473214	CD3G		GPN3	0.916084	CTU1		TAOK2	0.229299	PLPPR2		TRPM3	0.924188	DMRTA1		KIF14	1.42328	NCAPH		E2F2	0.746835	CDCA5		DEPDC1B	0.628713	NCAPG		SMAD7	0.237037	PMP22		SLC25A30	0.257862	TBC1D20		CLIP3	0.696078	ZNF853		KCNC3	0.6	ACIN1		TCEAL7	0.322785	ZFPM2		RAB34	0.344086	MSRA		CMSS1	0.451087	UMPS
SPON1	0.409091	VSTM4		ITK	0.472973	PLAC8		NDUFB4	0.916031	PDXP		CYB5A	0.229299	PSMA5		TIMP3	0.924107	TEK		ASPM	1.42233	AURKA		E2F2	0.746753	EME1		CKAP2L	0.628571	CDK1		TCF21	0.237037	CSDC2		MYO18A	0.257862	CELSR2		USP37	0.696078	RAB3GAP2		GOLM1	0.6	CLCN5		MDGA1	0.322581	PCDHGB7		PTH1R	0.344086	STC1		CXCR3	0.450867	CCL5
ECM1	0.409091	GAS6		CD8B	0.472868	CD8A		SYF2	0.915966	SRP19		DDX20	0.229167	FAF1		PABPC1L	0.924107	ASIC3		CENPU	1.42222	PCLAF		SPDL1	0.746753	EXO1		OIP5	0.628272	NCAPG		FGG	0.237037	CLDN18		DCTN1	0.257862	NCOR2		RNF169	0.696078	BOD1L1		GOLM1	0.6	FAM216A		VCAN	0.322404	GPR176		SNAI1	0.344	PTPRE		CTLA4	0.45082	TRBC2
BOC	0.40884	CHRDL2		CD3D	0.472603	TRBV3-1		FRG1	0.915842	PET100		SLC25A24	0.229167	SLC35A3		SNX30	0.923913	PLEKHF2		KIF20A	1.42211	PIMREG		ZWINT	0.746667	EME1		KIF23	0.628141	CENPU		FLT4	0.236842	COL4A2		NDST1	0.257812	TCTN3		DEPDC1	0.695876	PLK4		DDX56	0.6	LETMD1		TDRP	0.322368	FBLN5		RAB34	0.34375	HPGD		NKG7	0.450777	CD8A
DPYSL2	0.40884	MAP1B		SH2D1A	0.472441	TRAV8-3		SEM1	0.915816	PET100		CAPZA1	0.229167	TMED5		SLC22A2	0.923841	SLC27A2		ESPL1	1.42188	CDK1		TPX2	0.746575	CDC45		RRM2	0.628049	NCAPH		FAM83D	0.236842	CHAF1A		MAPKBP1	0.257812	PCNX1		GNL3L	0.695652	ANAPC1		DDX56	0.6	MECR		LRCH2	0.322368	SORCS2		SATB2	0.34375	UBA1		CD2	0.450704	GPR18
JAM3	0.408805	CDH11		CD6	0.472222	ITK		CBY1	0.915663	NDUFA11		TPM2	0.229167	CAVIN1		GIPC2	0.923754	HIBCH		NCAPH	1.42162	CEP55		PLK1	0.746575	MYBL2		TACC3	0.627907	CCNB2		CD14	0.236842	MYO1G		SOGA1	0.257812	BAZ2A		TMF1	0.695652	ATXN7		DDX56	0.6	DNMT3A		CNTN1	0.322314	RUNX1T1		PDLIM3	0.34375	CCDC148		CIAO1	0.450617	GEMIN5
DCHS1	0.408759	DDR2		CD40LG	0.472222	TRBV29-1		POLE4	0.915663	TPRKB		WTIP	0.228916	RAB3IL1		RAB3IP	0.923611	NCR3LG1		BIRC5	1.42152	KIF4A		E2F8	0.746479	HELLS		KIF14	0.627907	DTL		NEK6	0.236686	TXNDC5		ANKRD13A	0.257812	TMEM181		INA	0.695652	SCG3		DDX56	0.6	NUDT16L1		ADPRH	0.322314	TMCC2		CILP	0.343629	RABGGTA		TRGC2	0.450549	ARHGAP9
CCDC80	0.408537	TGFB3		PLAC8	0.472	JAML		ELOB	0.915567	DRAP1		KCND1	0.228814	VASN		SLC16A9	0.923611	TAL2		CDCA8	1.42066	CHEK2		E2F8	0.746479	BUB1B		IL16	0.627907	IKZF1		CAVIN3	0.236686	LOXL2		ZNF337	0.257576	TSTD2		ZNF148	0.695652	ATRX		DDX56	0.6	ZNF707		SORCS2	0.322314	PCDHGB6		SYNDIG1	0.343612	RTP4		PDCD1	0.450331	CXCL9
MAP1B	0.408537	DCLK1		SH2D1A	0.471698	SLAMF7		PSMA4	0.915493	C19orf53		NOL11	0.228758	GSPT1		SUCLA2	0.923358	ARHGEF28		DEPDC1	1.42041	IQGAP3		SGO1	0.746377	TROAP		SKA3	0.627907	PRC1		SMAD7	0.236641	THY1		EXOC6B	0.257576	SOCS5		ZNF770	0.695652	ATRX		NUP58	0.6	ZNF131		RAI14	0.322222	ITGAV		SH2D3A	0.343558	KLK12		CD247	0.450292	IRF4
PTPRD	0.408537	LHFPL6		TRAV26-1	0.471698	TRAV3		C19orf53	0.915493	DRAP1		PDE12	0.228758	DHX15		KCNN3	0.923358	TMEM150C		KIF23	1.42029	BUB1B		NUF2	0.746269	OIP5		HROB	0.627586	ESPL1		SMAD7	0.236641	ST6GALNAC6		SOGA1	0.257576	LAMA5		ZNF148	0.695238	PIK3R4		NUP58	0.6	ZNF746		RECK	0.322148	PCDHB4		PRDM6	0.343434	RNF122		SIRPG	0.45	CD48
CACNA2D1	0.408537	ZFHX4		CD40LG	0.471545	LCK		LSM7	0.915301	CCDC12		PDE12	0.228758	STT3B		KL	0.923295	SLC16A12		PYGL	1.42	REEP4		TPX2	0.745665	AUNIP		BUB1B	0.627551	RACGAP1		F10	0.236641	STARD8		SOGA1	0.257576	SMARCC2		USP37	0.694737	DENND4C		NUP58	0.6	MCMBP		PCDHB6	0.322034	PCDHB4		PDLIM3	0.343373	DAB2IP		SIRPG	0.45	CD7
CASQ2	0.408511	GAS6		ITK	0.471545	PRF1		LOXL2	0.915152	GPR4		DDX20	0.228571	PRPSAP1		A2M	0.923077	TCF4		NEK2	1.41981	KIF23		TRIP13	0.745342	CDK1		FOXM1	0.627219	SKA3		F10	0.236641	KANK2		KDM2A	0.257576	UBR4		FKBP8	0.694737	ZNF653		NUP58	0.6	DCAF12		P4HA3	0.322034	COL10A1		CCNI2	0.343373	HDDC2		FASLG	0.45	UBASH3A
GXYLT2	0.408377	FN1		ITK	0.471429	TRBV2		RFXANK	0.915068	ARPC4		CAPZA1	0.228571	PLEKHB2		SLC22A2	0.923077	DMRTA1		KIF20A	1.41837	NCAPH		SPDL1	0.745098	SGO1		KIF4A	0.627119	HJURP		AOC3	0.236641	REM1		BLOC1S1	0.257485	OGA		RIF1	0.694656	TRPS1		GAS2	0.6	ZNF92		SVEP1	0.322034	ZEB1		RAB34	0.343284	TRIM14		C5orf34	0.45	TRIP13
POLR3G	0.408377	CD109		PLAC8	0.471429	IKZF1		CCDC12	0.915	TRAPPC5		ABHD8	0.228571	CHST12		PCCA	0.922819	HIBCH		NADK	1.41778	SLC66A1		DEPDC1	0.744966	CCNA2		KPNA2	0.626761	CDCA8		PDLIM3	0.236641	BGN		ARHGEF17	0.257485	LATS2		USP24	0.694444	EMSY		ZP1	0.6	FAM174B		FAM180A	0.322034	GGT5		PTH1R	0.343284	E2F1		CD247	0.45	PRF1
ANXA5	0.408284	SGTB		CD3D	0.471429	CD69		CTU1	0.914747	ARPC4		PDLIM4	0.228571	VASN		EHHADH	0.922807	TLN2		DEPDC1	1.41772	SKA1		SPAG5	0.744966	EXO1		OIP5	0.626667	PLK1		CD14	0.236641	SIGLEC9		NUMB	0.257485	MYO18A		NDUFS7	0.694444	ZNF414		PABIR2	0.6	NOL8		ZNF677	0.322034	FAM13C		RAB34	0.343195	NAT8L		TRBC2	0.45	GZMB
CNRIP1	0.408163	CDH11		CD3E	0.471338	TRAV21		NDUFA13	0.91453	NDUFS3		PCOLCE2	0.228571	FAM234B		SUCLA2	0.92278	TOM1L1		TACC3	1.41667	KIF2C		TPX2	0.744828	NDC80		CDKN3	0.626437	NDC80		FGA	0.236641	HP		SOGA1	0.257353	IQSEC1		OSBPL8	0.694118	LATS1		MITD1	0.6	ZNF587B		ABCA8	0.321918	NAP1L2		SH2D3A	0.343023	KLK10		TUBB4A	0.45	MLPH
SPARCL1	0.408163	A2M		CTSW	0.471264	APOBEC3G		MPC1	0.914508	CENPS		ARV1	0.228571	TPM3		TEK	0.922747	CYYR1		IRX5	1.41639	TGIF1		CCNB1	0.744828	SKA3		PLK1	0.626316	KIF18B		HSPB7	0.236641	ZCCHC24		TRMT112	0.257353	TSTD2		GNL3L	0.694118	ATRX		SYNJ1	0.6	LILRB1		ZNF677	0.321918	GALNT17		SH2D3A	0.34296	CILP		DLGAP3	0.449814	L1CAM
PTGIS	0.408163	ITGA7		GRAP2	0.471014	TRAV21		HSPB11	0.914141	PQBP1		ULK3	0.228426	CLK2		CERT1	0.922727	NBR1		ASPM	1.41633	E2F7		BUB1	0.744828	CCNA2		OIP5	0.626168	ARHGAP11A		FAM83D	0.236486	CBX1		EPS8	0.25731	TSPAN9		HDGFL2	0.694118	SIRT6		SYNJ1	0.6	PAK2		EZH2	0.321839	CDK1		KAZALD1	0.342857	OSER1		C5AR2	0.449814	GPRIN2
ANXA6	0.408	KIAA1755		TCL1A	0.471014	CD96		ADAM12	0.914089	ADAMTS12		CUL7	0.228395	LZTS2		BBOX1	0.922601	ANK3		TK1	1.41629	BUB1		EXO1	0.744526	KIF23		SPAG5	0.625767	ASPM		FAM83D	0.236486	ARMCX5		SASH1	0.257143	ZSCAN29		ITSN2	0.694118	USP34		SYNJ1	0.6	ZNF493		SVEP1	0.321739	TCF21		VAMP8	0.342857	GJB4		GZMA	0.449761	IL2RB
TBX3	0.407821	PLA2G2F		CD40LG	0.471014	TRBC1		EDF1	0.914062	MICOS13		CUL7	0.228395	ATN1		CDC14B	0.922018	SPIN1		NUF2	1.41622	CDK1		CEP55	0.744361	PRR11		ESPL1	0.625668	PLK1		SMAD7	0.236486	TAGLN		NUMB	0.257143	BCL2L2		RAPGEF2	0.693878	RAB3GAP2		ZNF222	0.6	GNAI3		BICC1	0.321678	LAMA4		SNAI1	0.342857	LRRTM1		GMPS	0.449761	CMSS1
CCDC80	0.407643	PODNL1		ITK	0.470588	PTPN7		ELOB	0.913889	CIAO2B		FSTL3	0.228395	SPOCD1		EHHADH	0.921986	SNX30		NCAPH	1.41611	ESCO2		TICRR	0.744186	PRR11		KIF20A	0.625641	ARHGAP11A		TCF21	0.236486	AGTR1		DCTN1	0.257143	PRR12		PHC3	0.693878	PHF3		ZNF222	0.6	DYNC1LI1		PDE1B	0.321678	FBXL7		SH2D3A	0.342857	PROS1		SPDEF	0.449438	CEACAM1
CPXM2	0.407643	CDH11		FCRLA	0.470588	FCER2		EDF1	0.913747	SPDYE2		RAB3IL1	0.228395	ZNF428		RAB3GAP2	0.921986	USP8		CENPA	1.41584	BUB1B		TICRR	0.744	CIP2A		FOXM1	0.625	BRCA1		AOC3	0.236486	PDGFRA		TRMT112	0.257143	SELENOH		RAPGEF2	0.693878	SBF2		NUDT13	0.6	AGAP6		LRCH2	0.321678	ZNF354C		SH2D3A	0.342466	FAS		CIAO1	0.449102	PNO1
COL14A1	0.407643	FBXL7		GFI1	0.470588	THEMIS		ATP5MC1	0.913747	NDUFB1		CLK2	0.228395	MRNIP		UFSP2	0.921875	LYRM7		NDC80	1.41558	KIF2C		SPDL1	0.743902	TRIP13		ESPL1	0.625	TICRR		CDK5	0.236486	ATP6V1F		ARHGEF17	0.256983	BLOC1S1		RNF169	0.693694	RICTOR		ZNF701	0.6	ZNF200		DYNC1I1	0.321637	RERG		RTP4	0.342466	FOXC1		PSTPIP1	0.449102	LTA
CASQ2	0.407609	MYH11		CD3D	0.470588	CCR7		EDF1	0.913649	NDUFS3		RAB3IL1	0.228346	DBN1		CDADC1	0.921569	FRMD3		NEK2	1.4153	CDC25C		PLK4	0.74359	LMNB1		DEPDC1B	0.625	PRC1		PCDH1	0.236453	MMP28		HIF1AN	0.256983	DCTN1		KIF20B	0.693642	WDHD1		ZNF701	0.6	TBC1D23		VCAN	0.321429	COL8A1		PRDM6	0.342466	RTP4		NKG7	0.44898	SLA2
LRRC32	0.407609	FXYD6		SH2D1A	0.470588	TRAV41		ANGPT2	0.91358	PDXP		PDIK1L	0.228346	RARS1		PAIP2B	0.921569	DMGDH		NCAPG	1.41485	CDC20		TOP2A	0.743363	ATAD5		BIRC5	0.625	KIF23		GGTLC1	0.236364	ARHGAP44		SOGA1	0.256944	SUPT6H		ZNF148	0.693548	ATR		ZNF701	0.6	ZNF430		RECK	0.321429	TUB		GGCT	0.342105	NRCAM		GMPS	0.448864	RSRC1
MAP1A	0.407583	ADAM12		TRBV5-1	0.470588	GPR18		HSPB11	0.913462	ISY1		DDX20	0.228188	ST7L		WDR72	0.921512	PCCA		ASPM	1.41364	SHCBP1		CENPA	0.743243	MKI67		OIP5	0.625	KIF14		SERPINE1	0.236264	AREG		TOM1L2	0.256944	OSBPL5		BIRC6	0.693333	PTPN4		ZNF701	0.6	ZNF484		COLEC12	0.321429	PCDHGB6		TRIM21	0.342105	SP110		TEKT4	0.448819	C11orf97
MAP1A	0.407407	DACT3		TRBC2	0.470588	TRAV12-2		TMEM208	0.913433	NPIPB3		SMARCD3	0.228188	CRYAB		EIF4EBP2	0.921502	TPRG1L		TACC3	1.41322	CDCA2		ZWINT	0.743243	RRM2		NCAPG	0.625	FOXM1		AOC3	0.23622	MFAP4		TOM1L2	0.256944	SLC25A25		TBC1D17	0.693182	SCAF1		ZNF701	0.6	NIPA2		SVEP1	0.321429	WNT2B		CD47	0.342105	FAF1		NKG7	0.448598	GBP5
PRELP	0.406977	SGCD		TRAV26-1	0.470588	ICOS		FRG1	0.913253	NDUFA11		BRIP1	0.22807	CCNF		MTM1	0.921466	ARHGEF12		CCNB1	1.41322	IQGAP3		PLK1	0.743243	CCNA2		NCAPG	0.624309	CDC25C		CD14	0.23622	SIRPB2		UTP14C	0.256944	ZMYM2		RAPGEF2	0.693182	SCAF11		ZNF701	0.6	SFMBT1		PLCXD3	0.321429	RERG		CILP	0.34188	RDH5		PLPP2	0.448113	SRARP
CPXM2	0.406897	OLFML3		CD6	0.470588	CD52		HSD17B10	0.913165	FLYWCH2		ANKZF1	0.22807	SETDB1		CCDC57	0.921429	TTLL3		KIF4A	1.41176	ASF1B		SPAG5	0.743243	SGO1		KIF20A	0.624309	NUSAP1		TCF21	0.236111	ADAMTSL2		TMEM127	0.256881	HTT		B3GALNT2	0.693182	USP34		ZNF701	0.6	ZBTB43		PDE1B	0.321429	SVEP1		CD47	0.341837	NIPAL3		TRGC2	0.448087	IL2RG
P4HA3	0.406897	ZNF469		CD40LG	0.470588	CD52		UBXN1	0.913165	NDUFS3		SLC25A24	0.22807	AHCYL1		ADCY9	0.921384	SPATA18		BUB1B	1.41117	ARHGAP11A		SGO1	0.743243	EME1		RRM2	0.624242	TRIP13		TCF21	0.236111	GGTLC1		TBP	0.256757	TMEM242		LTN1	0.693182	TASOR2		ZNF701	0.6	MMGT1		RECK	0.321168	MSRB3		SATB2	0.341709	SNAI1		IGSF1	0.448052	GPRIN2
JAM3	0.406897	CD248		STAT4	0.470588	TRBV29-1		NDUFS7	0.913158	MRPL54		RNF215	0.22807	POFUT2		SPATA18	0.921311	ACADSB		CENPE	1.41102	SKA1		SGO1	0.743243	PCLAF		DEPDC1	0.624242	PRC1		FSTL3	0.236025	CEBPB		KDM2A	0.256757	ZER1		TUT7	0.693069	PHF3		ZNF701	0.6	ZNF79		BICC1	0.321101	GUCY1B1		SH2D3A	0.341615	SPATA9		RNF213	0.448052	PLSCR1
ZNF521	0.406897	PLA2G5		TRBV5-1	0.470199	TRDV1		NOX1	0.913043	PDXP		NDC1	0.227941	USP1		ITGA6	0.921162	ZC3H12C		TPX2	1.41089	CDC25C		HJURP	0.743056	MTFR2		TTK	0.624161	AUNIP		PKNOX2	0.236025	SAMD11		SBF1	0.256637	FOXK1		XAB2	0.693069	RAB11B		INO80E	0.6	DPH7		PIDD1	0.321101	RANGAP1		DDIT4L	0.341615	INPP5K		TEKT4	0.448	TCTE1
SPON1	0.406897	COL6A3		CD40LG	0.470199	SPOCK2		NDUFB7	0.912833	PCDHGA10		PDIK1L	0.227941	RBM47		SNX29	0.921053	DMGDH		ADPRS	1.41063	TRNAU1AP		SPC25	0.743056	CCNA2		SGO1	0.624161	NCAPH		ITGA3	0.235849	SERPINE1		RPS6KA2	0.256579	PIP5K1C		MKLN1	0.692982	GOLGB1		INO80E	0.6	ANKS3		ZFHX4	0.321053	PCDHB6		PTH1R	0.341463	TIMP4		CD2	0.447917	IL2RB
SPON1	0.40678	OLFML1		TESPA1	0.470199	TRBC1		CCDC12	0.912718	PCDHGA10		NOL11	0.227848	AMD1		CLDN10	0.921053	HIBCH		CENPK	1.41063	ARHGAP11A		ZWINT	0.742857	CDC45		MAD2L1	0.624161	BUB1		SMAD7	0.235772	AEBP1		MYO18A	0.256579	USF3		RIMBP2	0.692913	SNAP91		ZNF440	0.6	TOPBP1		RAI14	0.320988	JAM3		CD47	0.341346	COPZ2		IL20RA	0.447876	SCGB2A2
SHISAL1	0.40678	SCARF2		CD6	0.470149	CXCR3		MAGOH	0.912651	LSM6		RIMKLB	0.227848	FABP4		AFTPH	0.920792	KL		KIF14	1.41026	CCNB1		NUF2	0.742857	KIF15		OIP5	0.62381	RRM2		FLT4	0.235714	PIEZO2		WNK1	0.25641	SETX		PIK3C2A	0.692308	ARID2		SPATA5L1	0.6	SFPQ		TCF7L1	0.320988	NAP1L2		MEIS2	0.341232	TBX15		ICOS	0.447853	LTA
MYLK	0.406699	NCAM1		CD40LG	0.470149	CXCR3		RFXANK	0.912536	ALYREF		NEMP2	0.227848	PHF2		PAIP2B	0.920792	PAQR5		SGO2	1.41026	BUB1		SPC25	0.742857	KIF4A		KIF20A	0.623596	PRC1		IL11	0.235714	INHBA		FOXJ2	0.25641	TRIP12		QSER1	0.692308	UBE4A		COPRS	0.6	CST3		CNTN1	0.320988	PYGO1		CCNI2	0.341176	NRCAM		FASLG	0.447368	ITGAL
DPYSL2	0.406667	MXRA8		TRBC2	0.469799	TRBV19		WDR83OS	0.912387	POLE4		RIMKLB	0.227642	PDGFRB		SPOPL	0.920732	PPP4R3B		CENPA	1.40952	TOP2A		CDK1	0.742857	ASPM		KIF11	0.623457	CCNB2		FAM83D	0.235714	CDC25A		SBF1	0.25641	PLEKHG3		MKLN1	0.692308	KIAA0825		PRSS27	0.6	BICRA		RAI14	0.320988	ACVR1		MEIS2	0.34104	DACT1		CXCR3	0.447368	FERMT3
FXYD6	0.406667	CPXM1		KLRB1	0.469799	TRBC1		NPIPB4	0.912371	NPIPB11		SLC25A24	0.227586	MMAA		SPOPL	0.920635	NBR1		TTK	1.40909	CDK1		ANLN	0.742857	PLK4		SGO1	0.623377	MAD2L1		PKNOX2	0.235714	CNRIP1		PLPPR3	0.25641	FAM216B		ZNF770	0.692308	ZBTB11		PRSS27	0.6	GIGYF1		NRP1	0.320896	PDGFRB		DDIT4L	0.34104	STC1		SPDEF	0.447368	TMEM210
MAP1A	0.406542	COL3A1		CD3D	0.469697	CD7		CD52	0.912	AIF1		BRIP1	0.227586	SRSF1		PTPRB	0.920502	APOLD1		BIRC5	1.40865	CEP55		BIRC5	0.74269	HJURP		FOXM1	0.623288	AUNIP		HSPB7	0.235714	VASN		MIDEAS	0.25641	AKAP13		ALG11	0.692308	TAOK1		PRSS27	0.6	P2RX2		TCF7L1	0.320896	SALL2		SNAI1	0.340909	PLAGL1		IL20RA	0.447273	TRPM4
COL14A1	0.406452	COL3A1		CD52	0.469697	CD27		NDUFA2	0.911765	SRP19		ANKZF1	0.227586	HOOK2		SOWAHB	0.920489	LRBA		KIF4A	1.40826	CKAP2L		PLK1	0.742647	CIP2A		SKA3	0.623188	CENPW		TCF21	0.235669	PDE1B		NFIL3	0.25641	HABP4		HDAC10	0.692308	TP53I13		VN1R1	0.6	FAM111B		ZNF677	0.320896	TMEM47		RTP4	0.340807	PTH1R		NKG7	0.447236	CXCL9
CCDC80	0.40625	COL6A3		TCL1A	0.469565	LCK		PABPN1	0.911688	MRPL54		RIMKLB	0.227586	CHST3		KL	0.920354	TAL2		NUSAP1	1.40758	KIF23		PLK4	0.742424	ECT2		BUB1	0.623188	CDCA8		AOC3	0.235669	PCDH12		CXCL11	0.25641	APOL6		NFAT5	0.691489	MORC3		VN1R1	0.6	ARHGAP11A		GJA1	0.320856	PRKD1		DERA	0.340741	ISOC1		TEKT4	0.447154	CFAP77
COL14A1	0.40625	JAM2		SH2D1A	0.469565	JAML		SEC61B	0.911688	MRPL54		LRRC8D	0.227586	ALG6		MAT2B	0.92	SLU7		FAM111B	1.40741	DTL		RAD54L	0.742331	TPX2		ARHGAP11A	0.622857	CENPF		ZNF589	0.235577	NOL12		TOM1L2	0.25641	KCTD11		RO60	0.691489	UBR1		B4GALNT4	0.6	SPATA20		RGS4	0.320755	GALNT15		DERA	0.340741	DOCK9		IL20RA	0.447154	VMAC
BOC	0.40625	DIXDC1		TRBV6-6	0.469565	SIT1		RFXANK	0.911681	FAM32A		SIPA1	0.227586	BCAM		PIK3R3	0.919643	APOLD1		TOP2A	1.40722	AURKB		TOP2A	0.742188	FBXO5		SKA3	0.622642	CCNB2		MSR1	0.235294	SLCO2B1		SELENOH	0.25625	TIMM10		SMG1	0.691489	GANC		ZNF320	0.6	PPP6R3		TCF7L1	0.320755	ABCA9		CILP	0.340611	DOK4		CD3E	0.447115	GZMB
TPM1	0.406114	MAP1A		SPOCK2	0.469388	TRBV2		NDUFA11	0.911504	PDF		SUCLG2	0.227513	NMNAT1		TRIP11	0.919255	ARHGAP5		ESPL1	1.40719	KIFC1		TRIP13	0.741935	FANCI		BIRC5	0.622642	CKAP2L		SMAD7	0.235294	ADAMTSL2		AGAP1	0.256198	NDUFA10		HDGFL2	0.691489	MAP2K7		ZNF320	0.6	NAA25		ZFHX4	0.320611	BNC2		SNAI1	0.34058	DACT1		TEKT4	0.44697	VWA3B
TBX3	0.406061	SCNN1G		KLRB1	0.469388	IKZF1		MAGOH	0.911429	NPIPB3		CLK2	0.227513	LRCH4		PLPP3	0.919255	SOWAHB		NCAPH	1.40704	IQGAP3		CDK1	0.741935	MELK		FOXM1	0.622642	ZWINT		ACTA2	0.235294	REM1		DCTN1	0.256198	DYNC1LI2		LTN1	0.691358	CEP350		ZNF320	0.6	WDR11		SLC16A7	0.320611	KIT		CILP	0.340517	NAB2		TIGIT	0.446809	TRAV12-3
BOC	0.405882	ARHGAP31		CD3E	0.469388	SPIB		COA3	0.911429	NDUFS3		ORC1	0.227513	LRRC59		EPAS1	0.919075	KDR		EVA1B	1.40684	TMSB4X		KIFC1	0.741935	RRM2		KPNA2	0.622642	KIF18B		SGCA	0.235294	STAC2		MYO18A	0.256098	BTRC		RIF1	0.691176	ATP13A3		ZNF320	0.6	TMF1		RECK	0.320611	IRAG1		TRIM21	0.340502	CILP		CD3E	0.446701	GZMK
ACSM6	0.405882	ATP1A4		CD6	0.469136	TESPA1		FCGR3B	0.911392	CXCR1		SLC25A24	0.227273	FAM102B		MAP7	0.918919	PANK1		TTK	1.40645	RRM2		E2F2	0.741722	KIF4A		HJURP	0.622449	CENPE		F10	0.235294	FBLN2		KIZ	0.256098	FBXL20		QSER1	0.691057	SMG1		ZNF320	0.6	NUP35		RECK	0.320611	A2M		RAB34	0.340426	PPP1CA		DKC1	0.446667	PRKDC
SCARF2	0.405797	COL1A1		STAT4	0.469136	PLAC8		MRPL54	0.91133	SPDYE21		PDLIM4	0.227273	RARRES2		GNRH1	0.91875	SAPCD1		CKAP2L	1.40588	KIFC1		ZWINT	0.741722	CEP55		NCAPG	0.622222	FAM72A		AOC3	0.235294	TBX5		WNK1	0.256	RNF20		NFAT5	0.691057	ATR		ZNF320	0.6	ARL13B		LRCH2	0.320611	FAT4		CD47	0.340314	SHE		CIAO1	0.446429	IMMT
SCARF2	0.405797	CYS1		TCL1A	0.469027	JAML		EDF1	0.911111	NPIPB5		TEX2	0.227273	NSF		PANK1	0.918675	F2RL1		TACC3	1.40574	CDC20		E2F8	0.741573	CDCA8		BIRC5	0.622093	CDCA3		AOC3	0.235294	EMILIN1		FOXJ2	0.256	ZSCAN29		RNF169	0.691057	GOLGB1		ZNF320	0.6	SNX18		SORCS2	0.320611	SCN1B		CD47	0.340102	SRP68		GPR18	0.446281	CTSW
PRKG1	0.405714	KIRREL1		CD96	0.469027	TRGV10		SRSF3	0.910995	ARPC4		USP20	0.227273	HDAC10		RPS6KA2	0.918367	CD93		BUB1B	1.40566	CCNB2		RAD54L	0.741497	CEP55		HROB	0.622093	BUB1B		AOC3	0.235294	VASN		SBF1	0.256	KIFC3		SNRNP70	0.690909	UCKL1		ZNF320	0.6	HSPA14		RGS4	0.320611	FAM180A		RAB34	0.34	FNDC4		GPR18	0.446154	NLRC3
P4HA3	0.405594	BNC2		TESPA1	0.468966	PYHIN1		EDF1	0.910979	TMEM208		USP20	0.227273	PRX		CDKL2	0.918182	SOWAHB		PYGL	1.4053	TMSB4X		PLK1	0.741259	CKAP2L		SPAG5	0.621951	NCAPG		ADAMTS17	0.235294	USP11		TMEM127	0.256	JAK1		NFAT5	0.690722	ATXN7		ZNF320	0.6	SPIN3		TCEAL7	0.320513	MSRB3		DDIT4L	0.34	ZNF275		ZNF683	0.446154	NLRC3
ZNF521	0.405594	ECM2		STAT4	0.468966	IKZF1		WDR83OS	0.910864	FLYWCH2		TMEM184A	0.227273	ZNF316		EPAS1	0.918129	EFNB2		NEK2	1.40491	KIFC1		CCNB1	0.741259	CDCA2		TPX2	0.621795	NEK2		GGTLC1	0.235294	CA4		EXOC6B	0.256	NCOA3		RO60	0.690722	PIK3CA		ZNF320	0.6	RBM12		ANGPT2	0.320388	EGFLAM		CD47	0.34	RXRG		NKG7	0.446078	SH2D1A
MAP1A	0.405405	FGFR1		TRBV5-1	0.468966	TRAV8-3		HSPB11	0.910761	EDF1		RIMKLB	0.227273	DACT3		ABCG2	0.918033	PTPRB		NUSAP1	1.40488	IQGAP3		GINS1	0.740741	TTK		NEK2	0.621795	BUB1		LGI2	0.235294	TIMP2		SUGT1	0.255952	TRIM13		RO60	0.690722	BRWD3		UBE2G2	0.6	FAF2		RND2	0.320312	SV2A		CD47	0.339901	GTF2E2		IGSF6	0.446078	TRBV28
ZNF521	0.405405	OMD		TRBC2	0.468966	TRBV24-1		ELOF1	0.910615	LSM7		PARM1	0.227273	ACOX1		PAQR5	0.917981	PANK1		PBK	1.40476	EXO1		DLGAP5	0.740741	MKI67		BUB1	0.621622	CENPA		ZNF589	0.235294	OTX1		TOM1L2	0.255952	SH3PXD2A		MKLN1	0.690722	ARFGEF2		UBE2G2	0.6	LRRC8E		SVEP1	0.320312	THBS1		RTP4	0.339869	TEPP		CST7	0.445887	NKG7
ECRG4	0.405405	FXYD6		CD40LG	0.46875	CD27		PRB4	0.910448	NPIPB5		PHF2	0.227273	QSOX2		CDC14B	0.917933	SOWAHB		FOXM1	1.40437	UBE2C		GAS2L3	0.740741	CIP2A		KIF23	0.621622	KIF18B		CAVIN3	0.235294	VEGFC		AAK1	0.255952	DCTN1		SRFBP1	0.690476	RLIM		UBE2G2	0.6	KIF18B		SVEP1	0.320312	OLFML1		SH2D3A	0.339744	TM4SF4		TRBC2	0.445833	PRF1
MAP1A	0.405286	RASL12		TRBV4-2	0.46875	PTPN7		TPRKB	0.910364	CENPH		POFUT2	0.227053	YJEFN3		CPLANE2	0.917582	SOWAHB		NDC80	1.40394	BUB1B		CDC25C	0.740741	MCM10		NCAPG	0.621429	MCM10		MACROD2	0.235294	C4BPA		WNK1	0.255814	SUFU		MKLN1	0.69	CCDC171		UBE2G2	0.6	SLX4		ZNF677	0.320312	SLC24A3		PRDM6	0.339713	STXBP2		CD247	0.445714	PTPN22
CCDC80	0.405229	LMCD1		TESPA1	0.46875	GFI1		SPDYE5	0.910326	PRSS48		FSTL3	0.226994	IFITM10		TACC1	0.917476	SHROOM4		MELK	1.40376	AURKB		RBM17	0.740741	HSPA14		ANLN	0.621359	SGO1		HSPB7	0.235294	COX7A1		MEOX2	0.255814	SVEP1		OSBPL8	0.69	ZBTB38		PRPF39	0.6	SF3B1		ZNF677	0.320312	PCDHGB6		PTH1R	0.339713	JAM3		RPP40	0.445693	CMSS1
PSCA	0.405229	DHRS2		TRBV4-2	0.468531	TRAV17		HSD17B10	0.91029	HSPB11		MED13	0.226994	TEX2		AUH	0.917404	DDAH1		NEK2	1.40341	BUB1B		PLK4	0.740741	BUB1		DEPDC1B	0.621359	SGO1		MYADM	0.235294	SAMD11		ZNF337	0.255814	ANKMY1		SPPL2B	0.689922	PRR22		PRPF39	0.6	SFPQ		VCAN	0.320261	GGT5		DERA	0.339623	FLRT3		CD2	0.445652	APOBEC3H
HTRA1	0.405128	ANXA6		CXCL9	0.468468	CD3G		RFXANK	0.910145	MRPL52		SLC25A24	0.22695	LYSMD3		ALDH6A1	0.917266	IMPA2		CENPU	1.40341	BUB1B		CDC25C	0.740458	TROAP		KIF14	0.621212	CDC25C		SNAI1	0.235294	PAPPA		TMEM127	0.255814	PIP5K1C		PIK3C2A	0.689655	UBE4A		PRPF39	0.6	DMTF1		TCEAL7	0.320261	CPE		AKR1C3	0.339394	CHI3L2		DDA1	0.445652	WIZ
CCDC80	0.405063	SYNC		HLA-DRA	0.468468	CIITA		NTHL1	0.910053	MRPL54		SLC30A9	0.226891	PLPBP		FLT1	0.91716	MMRN2		DEPDC1	1.40329	NCAPG		MRTO4	0.740458	MED8		BUB1	0.621118	NDC80		FLT4	0.23494	DACT3		TMEM181	0.255814	MAP3K4		GNL3L	0.689655	NRIP1		PRPF39	0.6	ABHD18		BEX4	0.32	ARMCX2		RAB34	0.33908	ARAP1		TRGC2	0.445652	IL2RB
PDE1A	0.405063	COL14A1		ITK	0.468254	CD8A		PLEKHJ1	0.909699	SGTA		SMARCD3	0.226891	SYDE1		ROBO4	0.91716	ERG		FOXM1	1.4026	KIF15		CDCA8	0.74026	XRCC2		NEK2	0.621118	SGO1		SMAD7	0.234899	BMP2		MIDEAS	0.255814	GPATCH8		RIF1	0.68932	MORC3		PRPF39	0.6	IQCB1		SLC16A7	0.32	HCFC2		CILP	0.339056	IKBKE		SLC38A1	0.445596	OTUD1
GXYLT2	0.405	ADAMTS16		TRAT1	0.468254	JAML		SPDYE5	0.909621	C9orf131		GRSF1	0.226744	ME2		LDB2	0.917127	PECAM1		GTSE1	1.40206	BIRC5		RAD54L	0.74026	KIF11		KIF20A	0.621053	RACGAP1		SMAD7	0.234848	COL5A2		KDM2A	0.255814	SPTBN2		XRN1	0.68932	KIAA0825		MRPL40	0.6	NDUFB9		RECK	0.32	VIPR2		CCNI2	0.338889	ADAMTS9		CD247	0.445026	KLRB1
GXYLT2	0.405	FBN1		CD8B	0.468208	TRBC2		C19orf53	0.909341	SPDYE5		SMARCD3	0.226667	SPOCD1		S1PR1	0.917098	TCF4		ASPM	1.40201	BUB1B		KIF11	0.74026	GAS2L3		HROB	0.620915	CKAP2L		SOD3	0.234848	TNFSF12		TOM1L2	0.255814	BRD1		G2E3	0.68932	SRFBP1		MRPL40	0.6	GKAP1		BICC1	0.32	FRMD6		PSMB8	0.33871	UBA1		CST7	0.444444	SPN
CCDC80	0.404908	FBXL7		IFNG	0.468085	BTLA		PAPPA	0.909314	PDXP		KCTD1	0.226667	FSCN1		EFNB2	0.917051	S1PR1		CDCA8	1.40152	TK1		GINS1	0.739837	ARHGAP11A		BUB1	0.62069	XRCC2		FGG	0.234848	C4BPA		TOM1L2	0.255814	NEURL4		INTS6	0.68932	SMG1		TMEM221	0.6	ZCWPW1		LBH	0.32	GGT5		PTH1R	0.338624	TRBV5-4		SIRPG	0.444444	TRBC1
DEGS1	0.404908	SACS		PLAC8	0.468085	CD5		SPDYE5	0.909091	EBLN2		RIMKLB	0.226667	MEOX2		CDC14B	0.916955	PAIP2B		BIRC5	1.40113	KIFC1		ZWINT	0.739726	POLQ		HJURP	0.62069	CDK1		MACROD2	0.234848	NDNF		KCTD11	0.255814	LMTK2		KIF23	0.688995	KIF15		ZNF100	0.6	ABHD17B		TCF7L1	0.319767	SYPL2		DERA	0.338462	LIPH		DKC1	0.444444	FAM83D
SCARF2	0.404762	SERPINF1		CD6	0.468085	TBX21		TOMM22	0.908847	NR2C2AP		RIMKLB	0.226667	SLC43A3		MAP7	0.916955	PRKAA2		NEIL3	1.40104	CKAP2L		HJURP	0.739645	KPNA2		KPNA2	0.62069	PRC1		HSPB7	0.234848	IRAG1		AFDN	0.255814	KDM2A		USP37	0.688889	NF1		ZNF100	0.6	C6orf62		SGCE	0.319767	PYGO1		CCNI2	0.338462	GPM6B		GMPS	0.444444	OPA1
NEGR1	0.404762	LAMA2		TRBC1	0.468085	TRBV28		BLOC1S1	0.90884	NDUFS3		MC1R	0.226601	RNF224		SLC3A1	0.916667	C11orf54		HJURP	1.40097	TROAP		RAD54L	0.739437	CKAP2L		RRM2	0.620482	MELK		MSR1	0.234694	TNFAIP8L2		NOL7	0.255814	HLA-DOB		TMF1	0.688889	SCAF11		ZNF100	0.6	UBE2B		ADPRH	0.319728	CDK14		CCNI2	0.338384	SPOCK2		CD3D	0.444444	SASH3
GAS6	0.404762	TNFAIP8L3		TRBV5-1	0.467949	TRBV29-1		CIRBP	0.908616	CENPS		DDX20	0.226601	HOOK1		NBR1	0.916667	ATXN1L		DEPDC1	1.40083	MELK		BIRC5	0.739394	SPC25		KIF4A	0.620438	NCAPH		RGS3	0.234637	CRIP2		FCGBP	0.255708	CACNA2D4		JMJD1C	0.688889	TASOR2		ZNF100	0.6	ZFP30		TDRP	0.319728	FXYD1		RAB34	0.338308	PTK2B		CD247	0.444444	SH2D1A
NEGR1	0.404624	COL6A2		TRBC1	0.46789	TRAV3		SRP19	0.908616	SPDYE2		ORC1	0.226601	BRIP1		MOB3B	0.916399	TLN2		CENPE	1.40076	E2F7		CENPM	0.739394	ZWINT		KIF14	0.62	RACGAP1		CAVIN3	0.234568	SOX18		WNK1	0.255639	CDC14B		ZNF770	0.688889	NPAT		ZNF100	0.6	CCDC50		RECK	0.319672	ADAM33		SNAI1	0.337662	SRL		CD3E	0.444444	TRAF3IP3
CPXM2	0.404624	ANXA6		GRAP2	0.467742	BTLA		ELOB	0.908602	PPIH		SMARCD3	0.226562	FLT4		CX3CL1	0.916084	TMEM150C		TTC26	1.40068	CEP135		ANLN	0.73913	INCENP		CCNB1	0.62	KIF23		TCF21	0.234483	HGF		WNK1	0.255639	SERTAD2		ZNF770	0.688679	RAB3GAP2		ZNF100	0.6	THAP9		BICC1	0.319672	BOC		PDLIM3	0.337662	TMEM215		TRBV28	0.444444	IL12RB1
TSHZ3	0.40458	GLI2		TCL1A	0.46729	LY9		SNU13	0.908497	TOMM22		KCND1	0.226562	NUMBL		EHHADH	0.915858	BBOX1		BIRC5	1.4	CENPK		TPX2	0.73913	STIL		GTSE1	0.619883	PKMYT1		TCF21	0.234483	LPL		ARHGEF17	0.255605	FCGBP		REX1BD	0.688679	HDAC10		ZNF100	0.6	NKRF		SORCS2	0.319672	GPRASP1		DERA	0.33758	FYN		TRGC2	0.444444	TRAV4
ATP8B2	0.40458	GXYLT2		CD40LG	0.467213	C16orf54		NR2C2AP	0.908397	PCDHGA10		RIMKLB	0.226562	LHFPL6		DNAJB14	0.915842	CCDC186		PBK	1.4	RRM2		SGO1	0.73913	CDC45		SPAG5	0.619718	AUNIP		VAV2	0.234483	NACC2		TPCN2	0.255556	RAI1		NFAT5	0.688679	TMPPE		ZNF100	0.6	FANCM		EZH2	0.319588	NASP		PDLIM3	0.33758	NAT8L		CCL4	0.444444	GZMH
MAP1A	0.404545	FBN1		SH2D1A	0.467213	PRF1		SYF2	0.908284	SVBP		RAB3IL1	0.226562	RTL5		AFTPH	0.915825	MOB3B		ZNF217	1.4	CEP135		CCNB1	0.73913	MELK		GTSE1	0.619632	CENPA		LONRF3	0.234483	ALOX5		FAM120B	0.255474	ZNF335		FAAP20	0.688525	DPP7		DNAJC9	0.6	BIRC2		CNTN1	0.319444	GALNT16		PSMB8	0.3375	GPM6B		CD3D	0.443946	CD5
MSRB3	0.404494	MN1		TRBC1	0.467213	EOMES		ELOB	0.907928	PAXX		DDX20	0.226519	TXNDC12		AMOT	0.915751	RAG1		PIMREG	1.39906	PTTG1		CCNF	0.73913	CKAP2L		TACC3	0.619565	KPNA2		SMAD7	0.234375	COL1A2		TBP	0.255474	WDR27		XRN1	0.688406	ATP13A3		DNAJC9	0.6	ZBTB34		BICC1	0.319444	DZIP1		SH2D3A	0.337423	C3		CTSW	0.443946	SIT1
CNRIP1	0.404412	EMILIN1		TRBV6-6	0.467213	TRBV5-4		POLE4	0.907821	NR2C2AP		CAPZA1	0.226415	GSKIP		UFSP2	0.915663	STK32B		GTSE1	1.39904	CENPA		CDK1	0.73913	RACGAP1		H2AZ1	0.619565	KPNA2		SMAD7	0.234375	ATP10A		TMOD2	0.255474	SAP30L		ITGB1	0.688406	SGMS2		DNAJC9	0.6	ZBTB2		TCEAL7	0.319444	SSPN		PDLIM3	0.337423	RNFT1		BATF	0.443902	CTLA4
ANXA6	0.404412	MRC2		TCL1A	0.467153	TRBV2		WDR83OS	0.907609	NR2C2AP		CAPZA1	0.226415	NMNAT1		FBF1	0.915625	MXD3		AURKA	1.39894	TOP2A		CHEK1	0.738854	MELK		ANLN	0.619512	SKA3		F10	0.234375	DAAM2		LATS2	0.255474	ZSCAN29		DNAJC13	0.688172	REST		STEEP1	0.6	ZNF330		COLEC12	0.319328	DSE		PDLIM3	0.337423	HNRNPA1P48		TIGIT	0.44382	SLAMF6
SPON1	0.404412	OLFML3		CD3E	0.467153	CD7		PSMA4	0.907186	PPIH		NOL11	0.226415	KIF2A		ACADM	0.915584	PLEKHF2		FNDC3B	1.39841	CMTM6		KIF11	0.738806	GTSE1		HJURP	0.619512	RACGAP1		GALNT2	0.234375	PMEPA1		SRFBP1	0.255474	TMED7		TRAJ21	0.688073	TRAJ41		STEEP1	0.6	HNRNPDL		SVEP1	0.319328	PODN		RTP4	0.337349	HPGD		ZG16B	0.443787	TFF1
SPON1	0.404412	DDR2		TRBV6-6	0.467153	CD2		CCDC12	0.906977	MAGOH		GIPC2	0.226415	SNX7		CDC14B	0.914894	KLHL9		KIF4A	1.39834	TK1		NUF2	0.738806	BUB1B		KIF11	0.619512	PLK1		F10	0.234286	PCDHGA12		GLIS2	0.255474	LAMTOR5		QSER1	0.688	ZBED6		IFT80	0.6	KHDC4		ZNF677	0.319328	ADAM33		DDIT4L	0.337349	ID3		C5orf34	0.44375	BUB1
CNRIP1	0.404255	FAM20C		TRBV3-1	0.467153	TRAC		LOXL2	0.906915	PCDHGA10		AHCYL1	0.226415	MICOS10		PECR	0.914894	KL		HMMR	1.39791	HJURP		SGO2	0.738562	SKA3		KIF20A	0.619318	SGO1		F10	0.234177	MMP19		EBPL	0.255435	SUGT1		RIF1	0.688	ZBTB41		IFT80	0.6	MITD1		ACVR1	0.319149	NREP		PDLIM3	0.337349	SLC24A3		GMPS	0.443709	TGS1
CPXM2	0.404255	BNC2		CXCL9	0.467153	TRBV28		CCDC12	0.906915	UBXN1		ZNF692	0.226415	WDR27		ALDH6A1	0.914754	MAP7		NCAPG	1.39785	KIFC1		DLGAP5	0.738462	LMNB1		ECT2	0.619048	SGO1		CAVIN3	0.234177	ANTXR2		MIDEAS	0.255319	TPCN1		OSBPL8	0.6875	CEP170		NAT9	0.6	DDX56		LRCH2	0.319149	DCN		CCNI2	0.337349	SLC2A4RG		CTLA4	0.443662	ITK
DPYSL2	0.404255	TNFAIP8L3		TRBC2	0.467105	MAL		WDR83OS	0.906907	LSM7		PDE12	0.226415	ABCB10		MAP7	0.914754	ACAA2		SGO1	1.39759	NUF2		TPX2	0.738255	WDR62		KIF14	0.618812	FBXO45		AOC1	0.234043	SYNE3		KDM2A	0.255319	LMTK2		OSBPL8	0.6875	C16orf72		KIN	0.6	SPATA5L1		EDNRA	0.318966	SNAI2		RAB34	0.337278	SEL1L3		CDKN2A	0.44358	TMEM63C
PTGIS	0.404255	FXYD6		SPOCK2	0.466667	EOMES		NDUFA11	0.906818	TRAJ30		DDX20	0.226415	CAPZA1		S1PR1	0.91453	ZNF366		HMMR	1.39674	SGO2		E2F8	0.738255	NCAPG		CCNA2	0.618812	FAM72B		SOD3	0.234043	RASL12		MYO18A	0.255319	FBXO31		NFAT5	0.6875	TAOK1		PABIR2	0.6	C1orf52		VCAN	0.318841	ITGB1		VAMP8	0.337278	SCGB2A1		CD3D	0.443439	GPR171
OVGP1	0.404145	PLA2G2F		CD8B	0.466667	CD2		NDUFB1	0.906801	NR2C2AP		AGAP9	0.226316	PPA2		CDADC1	0.914454	WDR72		CEP55	1.39655	CCNB2		EME1	0.738255	KIF18A		CDKN3	0.618785	SGO1		SOD3	0.234043	ANXA6		ECE1	0.255319	TPCN2		NFAT5	0.6875	BRWD3		ZNF701	0.6	ZNF518A		SLC16A7	0.31875	TDRP		PSMB8	0.337165	GLTP		FASLG	0.443114	CD27
PTGIS	0.404145	NEGR1		TRBV28	0.466667	PYHIN1		PSMA4	0.90678	SRP19		KCND1	0.226277	SEMA4C		ITGA6	0.914414	LIFR		NUF2	1.39655	EXO1		CDC25C	0.738255	KIF18A		CCNA2	0.61875	DSCC1		TCF21	0.234043	ITGBL1		TOM1L2	0.255172	BICD2		USP37	0.6875	AFF4		PABIR2	0.590909	TOPBP1		ADPRH	0.318584	ARHGAP31		VAMP8	0.337143	DACT1		TRBC2	0.443089	CCR5
CNRIP1	0.40411	RAB3IL1		TRBV29-1	0.466667	TRBV19		FAM32A	0.906736	MRPL54		RIMKLB	0.226277	ANGPTL1		VWA8	0.914384	SUCLA2		TOP2A	1.3964	CENPE		NUF2	0.738255	CDK1		DEPDC1	0.618705	TOP2A		PDLIM3	0.234043	PDGFRA		ZSCAN16	0.255034	FKBPL		B3GALNT2	0.6875	UBE4A		PABIR2	0.590909	FZD6		SVEP1	0.318584	CPED1		DDIT4L	0.337143	LRRC8C		MYDGF	0.442982	ELAPOR1
ATP8B2	0.404082	LAMA2		TRBV5-1	0.466667	TRBV4-2		FRG1	0.906516	MAGOH		RAB3IL1	0.226277	BGN		ACAT1	0.914089	HIBCH		HMMR	1.39623	ESCO2		CENPH	0.738255	EME1		SKA3	0.618557	FAM72B		FSTL3	0.233918	SLC9A3R2		DCTN1	0.255034	PLEKHM2		ZNF148	0.6875	SCAF11		ZNF518A	0.590909	NUP160		SVEP1	0.318584	COL14A1		CCNI2	0.337079	CKS1B		NKG7	0.442922	CD96
KANK4	0.40404	ALDH1L2		IGHV3-38	0.466216	IGHV3OR16-13		GGCT	0.906383	CBX3		DDX20	0.22619	ABHD18		PDGFD	0.914027	S1PR1		NDC80	1.39623	CDC25C		CDCA8	0.738095	CDCA5		MTFR2	0.618421	CENPA		VAV2	0.233871	GOLGA2		ARHGEF17	0.254902	SVIL		POMK	0.6875	CEP350		LUC7L3	0.590909	RNPC3		HTRA3	0.318584	ANGPTL2		DDIT4L	0.337017	SPOCK2		GZMA	0.442786	CD5
LRRC32	0.403846	SNED1		SPOCK2	0.466165	CD8A		NUTM2G	0.90625	NPIPB5		FSTL3	0.22619	CASP6		IMPA2	0.913978	CLCN5		AURKA	1.39623	CDCA2		E2F2	0.737805	EXO1		SKA3	0.618182	NDC80		ACTA2	0.233766	GAS6		ALOX5AP	0.254902	GPR84		ANKIB1	0.6875	FNDC3B		HNRNPDL	0.590909	MDM4		MFAP2	0.318519	LOX		PRDM6	0.336957	TMEM45A		GLIS2	0.442529	EFNB1
CNRIP1	0.403756	ATP8B2		TRBV5-1	0.466165	FCRL3		SEM1	0.906158	MAGOH		ORC1	0.22619	MRPL20		IQGAP2	0.913947	SPATA18		FOXM1	1.39594	MELK		KIF2C	0.737705	BUB1		TACC3	0.61809	RACGAP1		SOD3	0.233766	THBS1		RIPK4	0.254902	UBE2G2		JMJD1C	0.6875	GOLGB1		IFT80	0.588235	NUP35		ZNF662	0.318519	AR		RTP4	0.336898	JAM3		TRBV28	0.442529	CXCL9
CCDC80	0.403727	CHRDL2		TBX21	0.466102	CD3G		NTHL1	0.905882	FLYWCH2		SUCLG2	0.22619	DLAT		LRP2	0.913858	EHHADH		GTSE1	1.39583	AURKB		RAD54L	0.737589	MTFR2		RACGAP1	0.61809	CDK1		BMP5	0.233766	SAMD11		MYO18A	0.254902	ZHX3		NCAPG	0.687179	KIF18A		TGDS	0.588235	KANSL2		ZNF677	0.318519	HGF		SNAI1	0.336842	SH2D3A		VMAC	0.442379	GPRIN2
PDLIM3	0.403727	COL6A2		TRBC2	0.465839	CD69		SEM1	0.905556	ATP5ME		ZDHHC11	0.226131	NUDT17		CEP68	0.913793	ZNF366		TROAP	1.39556	IQGAP3		SGO2	0.737589	ARHGAP11A		TPX2	0.617834	NCAPG2		DSC3	0.233766	TP63		FOXJ2	0.254902	DCTN1		ARAP2	0.686957	RIF1		VCPKMT	0.588235	PNN		ZNF677	0.318519	PLXDC2		GGCT	0.336283	SATB2		ESR1	0.442308	SLC47A1
PPFIBP2	0.403727	SPINK1		STAT4	0.465839	TRBV28		LOXL2	0.905292	PEAR1		CLCA1	0.226087	REP15		MTREX	0.913793	AP3B1		WDR62	1.39545	BIRC5		CCNF	0.7375	KIFC1		BIRC5	0.617801	FAM72B		HOGA1	0.233766	TP63		PLXNA1	0.254777	RUNX1		GOLGB1	0.686957	ZBED6		ZNF330	0.588235	SHTN1		PYGO1	0.318471	NECAB1		CILP	0.336066	CERS5		AURKA	0.442177	KIF2C
DDX1	0.403614	SLC4A1AP		TCL1A	0.465753	CD3D		SYF2	0.905213	NDUFA11		RIMKLB	0.226027	ARHGEF25		TMEM38B	0.913793	DMGDH		SGO1	1.3949	RRM2		BIRC5	0.73743	KIFC1		KIF18A	0.617647	CIP2A		CRACR2B	0.233696	CEACAM6		ZNF337	0.254717	CHD6		RIF1	0.686869	ZBTB11		HELLS	0.588235	NEPRO		NRP1	0.318182	NID2		SNAI1	0.335664	PIGZ		SIRPG	0.442105	LTA
DPYSL2	0.403614	ADAMTS12		CD6	0.465649	TRBV10-3		NOX1	0.904762	NDUFB1		TEX2	0.225989	VEZF1		SLC3A1	0.913725	STK32B		KIF23	1.39381	AURKB		PLK4	0.737288	NCAPH		KIF4A	0.617486	FAM72B		SOD3	0.233577	FN1		ALOX5AP	0.254717	CSF1R		PHC3	0.686747	CEP350		ZNF222	0.588235	MED17		PCDHB5	0.318182	USP51		SH2D3A	0.335616	DOCK9		CD247	0.441989	LSP1
ANXA6	0.403614	ST3GAL6		SH2D1A	0.465649	MS4A1		TPRKB	0.904762	PPIH		GIPC2	0.225989	GNG5		SUCLA2	0.91369	C1orf210		NCAPG	1.39367	TROAP		TICRR	0.737226	KIF20A		CDCA3	0.61745	TROAP		F10	0.233577	BHMT2		ERBB2	0.254658	NUFIP2		ZBED6	0.686747	PHACTR2		ZNF222	0.588235	BBS7		LRCH2	0.318182	JAM2		SNAI1	0.33557	LRRC8C		SPDEF	0.441964	IHH
CPXM2	0.403409	LRRC32		CD3E	0.465649	JAML		TRMT112	0.904762	DRAP1		SLC25A24	0.225806	LEPROTL1		UFSP2	0.913636	NBR1		AURKA	1.39336	KIF20A		BUB1	0.737226	MAD2L1		MAD2L1	0.61745	NDC80		PKNOX2	0.233577	TMEM255B		MYO18A	0.254658	POLR1A		HDAC10	0.686275	BRAT1		ZNF701	0.588235	NF1		ABCA8	0.318182	STEAP4		SH2D3A	0.335526	ECRG4		CST7	0.44186	CD48
CACNA2D1	0.403315	ANXA6		TRAV26-1	0.465649	TRAC		NDUFA13	0.904762	PET100		LRRC59	0.225806	MRPS7		CDC14B	0.913534	WDR31		NCAPH	1.39326	ESPL1		NEK2	0.736842	NCAPG		KIF4A	0.61745	PKMYT1		MSR1	0.233333	TLR8		CLEC5A	0.254658	APOBR		DNAJC13	0.686275	RAB3GAP2		ZNF701	0.588235	TMEM167B		GUCY1A2	0.318182	EBF2		SH2D3A	0.335484	SEMA3F		CD2	0.44186	PTPRC
FLNC	0.403226	ATP8B2		CXCL9	0.465517	TRBV10-3		PLEKHJ1	0.904509	ATP5ME		SRSF3	0.225806	TRUB1		EHHADH	0.913462	MAP7		HMMR	1.39267	CDK1		CDC25C	0.736842	MKI67		CDCA3	0.617284	ESPL1		SMAD7	0.233333	SH3TC1		ARHGEF17	0.254545	TNS1		RO60	0.686275	GNL3L		CPLX1	0.588235	CCT2		COLEC12	0.318182	VSTM4		SH2D3A	0.335484	RNFT1		NKG7	0.441667	ZAP70
PPFIBP2	0.403061	CCL15		SH2D1A	0.465517	PRKCQ		SRP19	0.904494	ARPC4		PSMB2	0.225806	UBE2D2		KAT2A	0.913333	TTLL3		HMMR	1.39234	IQGAP3		SGO1	0.736842	SPC25		DLGAP5	0.617284	PLK4		ASF1B	0.233333	ECSIT		CD3G	0.254545	GIMAP7		NBEAL1	0.686047	CEP350		ZNF440	0.588235	NUP107		SVEP1	0.318182	HMCN1		AKR1C3	0.335484	STARD4		ICOS	0.441558	CD27
HSPB7	0.402878	TAGLN		CD3D	0.465278	TRAV17		ANKRD61	0.904306	PET100		PDLIM4	0.225806	A4GALT		CDADC1	0.913313	SPATA18		HMMR	1.39205	ZNF367		TRIP13	0.736486	CIP2A		NUF2	0.617188	MYBL2		ITGB6	0.233333	EVA1A		CD3G	0.254545	C16orf54		SMG1	0.686047	MYO9A		ZNF440	0.588235	NKAPD1		SVEP1	0.318182	ANKRD33B		SH2D3A	0.335329	DHRS3		TRBV28	0.441489	GZMH
HSPB6	0.402844	PDLIM3		TRBC2	0.465278	SLAMF1		ELOF1	0.903846	TMEM208		WTIP	0.225806	JPH2		BBOX1	0.913313	TAL2		BIRC5	1.392	CDCA8		ZWINT	0.736486	TTK		KIF14	0.617143	CDCA5		FEZF1	0.233333	MED12L		RUNX1	0.254438	GALNT15		DUSP26	0.68595	CELF3		ZNF440	0.588235	MOSMO		SVEP1	0.318182	PCDHGB7		CCNI2	0.335329	PNPLA5		PSTPIP1	0.441341	CD52
P4HA3	0.402778	COL16A1		CD6	0.465116	SLA2		TPRKB	0.903581	NPIPB5		WTIP	0.225806	CYGB		VWA8	0.913043	MMUT		CDC20	1.39189	BUB1		CENPK	0.736434	ERCC6L		KIF14	0.617143	CCNB2		GGTLC1	0.233333	CLDN5		WNK1	0.254237	WAPL		RIF1	0.685714	VCPIP1		ZNF440	0.588235	CHIC1		TCEAL7	0.318182	CDK14		SH2D3A	0.335294	GAS1		ELAPOR1	0.441176	SERINC2
FHL1	0.402715	NCAM1		CD40LG	0.465116	TRAV12-2		SNRPD3	0.902821	MRPL52		PAXX	0.225806	QRICH2		GIPC2	0.913043	LRP5		KNL1	1.39161	MKI67		TICRR	0.736434	CDCA3		KIF20A	0.617143	MTFR2		ITGA3	0.233129	RRAS		WNK1	0.254237	CRY2		DOCK7	0.685714	PHF3		SPATA5L1	0.588235	FANCM		ZNF662	0.318182	NOVA1		SATB2	0.335227	GPR108		TRBV28	0.441176	GZMK
FERMT2	0.402685	COL6A3		CD96	0.465116	TRDC		ELOF1	0.902813	NDUFA2		ATP5PB	0.225641	UBE2D2		EMCN	0.913043	APOLD1		FOXM1	1.39153	BUB1		CDCA2	0.736434	NCAPG		ANLN	0.616915	NDC80		APBB2	0.233129	LOXL2		BICRA	0.254237	RNF20		MFAP3	0.685393	PIK3CA		ZNF320	0.588235	ZBTB11		EGFLAM	0.317949	GPR176		PDLIM3	0.335227	KLK5		ACAP1	0.441026	ITGAL
FXYD6	0.402685	LGI2		TRBC2	0.465116	TRAV12-3		EDF1	0.902703	NR2C2AP		WTIP	0.22561	BTBD19		F2RL1	0.912921	C1orf210		UBE2C	1.39151	ARHGAP11A		RAD54L	0.736111	TTK		SKA3	0.616883	SPC25		ACTA2	0.233083	HIC1		SBF1	0.254237	TBC1D20		NFAT5	0.685393	NPAT		ZNF320	0.588235	RCOR1		TCEAL7	0.317881	RUNX1T1		CCNI2	0.335196	PPP1R1A		SIRPG	0.441026	IL2RB
CCDC80	0.402516	COL5A1		CD52	0.464968	GPR171		CCDC12	0.902703	PPIH		PARS2	0.22561	HMGCL		GAREM1	0.912892	ANK3		KIF18A	1.3913	CDCA2		CEP55	0.736111	CDK1		CDKN3	0.616766	EXO1		ADGRD1	0.233083	ROBO4		SLAMF7	0.254098	IGKV2D-30		ZNF644	0.685393	UBE4A		ZNF320	0.588235	POP1		LBH	0.317881	ZNF521		MEIS2	0.335165	RDH5		CTLA4	0.440994	CD3G
FMOD	0.402516	SERPINF1		TESPA1	0.464968	TRBV4-1		SPDYE1	0.902552	CTU1		SMARCD3	0.225564	MAB21L2		SPATA18	0.912773	NCR3LG1		TROAP	1.39111	CDCA2		BIRC5	0.735955	CENPA		HJURP	0.616667	CDCA5		PDLIM3	0.233083	PDE1A		SBF1	0.254098	UNC5B		USP37	0.685393	RIC1		ZNF320	0.588235	RPS6KB1		FAM20A	0.317829	CD33		RAB34	0.335106	RAPH1		NKG7	0.440945	BATF
MSRB3	0.402516	GLI2		TBX21	0.464912	C16orf54		CBY1	0.902439	NPIPB4		KCND1	0.225564	ELFN1		CUBN	0.912752	C11orf54		TTK	1.39073	KIFC1		NEK2	0.735849	CCNA2		NUSAP1	0.616667	KIF11		PDLIM3	0.233083	CALD1		TMEM127	0.254098	SPG11		JMJD1C	0.685393	USP9X		ZNF320	0.588235	ATP13A3		SLC16A7	0.317829	RNF180		CCNI2	0.335106	C3orf52		SIRPG	0.440678	TRBV20-1
PRKG1	0.402516	DDR2		SH2D1A	0.464912	TRAF3IP3		NPIPB4	0.902439	ARPC4		SRSF3	0.225564	SLC30A6		PAIP2B	0.912752	CLCN5		KIF2C	1.39056	CDCA2		CENPM	0.735751	KIF2C		NCAPG	0.61658	FAM72B		GGTLC1	0.23301	AQP1		FOXJ2	0.253968	SEC16A		JMJD1C	0.685393	KIAA0825		ZNF320	0.588235	WDCP		RECK	0.317829	RFTN1		PTH1R	0.335079	GINS2		CD247	0.440678	GPR171
TBX3	0.402439	CYP4F8		SH2D1A	0.464912	TRBV6-1		CIRBP	0.902235	PLEKHJ1		WTIP	0.225564	AOC3		KIAA1109	0.912752	ITSN2		ASF1B	1.39037	SPC24		NEK2	0.735632	SGO2		MAD2L1	0.616541	TRIP13		CD14	0.232955	PCDHGA12		PLXNA1	0.253968	SOCS5		LTN1	0.685393	MORC3		ZNF320	0.588235	BMS1		BICC1	0.317829	THBS1		CD47	0.335025	THYN1		PLPP2	0.440594	TMEM210
NEGR1	0.402367	COL6A3		STAT4	0.464789	EOMES		CTU1	0.902222	CENPH		WTIP	0.225564	CERCAM		FBXO3	0.912664	RCHY1		NUF2	1.39024	CDCA2		CDCA2	0.735294	CCNA2		MAD2L1	0.616541	CDC6		SEMA3B	0.232877	VWA2		TEX261	0.253968	KDM3A		LSM7	0.685393	ZNF653		RNPC3	0.588235	ZNF337		SVEP1	0.317829	AMPH		MEIS2	0.335	UNC119		CD3E	0.440367	GBP5
DPYSL2	0.402299	CPXM2		TRBV28	0.464789	TRAV17		SRSF3	0.902116	COMMD1		PAXX	0.225564	FASTK		HNMT	0.912651	SOWAHB		ASPM	1.38916	NUSAP1		E2F2	0.735294	E2F8		DLGAP5	0.616352	CEP55		SOD3	0.232877	FBLN2		ANKS6	0.253968	SIK3		RNF169	0.685185	KDM5A		DNAJC9	0.588235	GRHL2		PLCXD3	0.317829	HMCN2		CCNI2	0.335	SIX4		SPDEF	0.440367	C5AR2
BOC	0.402235	CHRD		CD96	0.464789	TOX		BLOC1S1	0.902077	COA3		ENO3	0.225532	ZDHHC11		RBM47	0.912587	C11orf54		RAD54L	1.38839	CDC20		TPX2	0.735099	CENPE		HJURP	0.616216	PIMREG		PKNOX2	0.232877	GAS6		GRK2	0.253968	DOT1L		NFAT5	0.685185	ZNF148		DNAJC9	0.588235	NUP35		CNTN1	0.317568	NAP1L2		CILP	0.334821	P4HA3		NKG7	0.44	CD48
LRRC32	0.402174	HEYL		CD96	0.464567	SIT1		HSPB11	0.902062	TOMM22		POFUT2	0.22549	PHF1		AQP1	0.912568	C1orf210		TOP2A	1.3883	CDC25C		TRIP13	0.73494	RAD54L		SGO1	0.616216	CDK1		CAVIN3	0.232877	CD248		TMEM181	0.253886	PDCD2		SPPL2B	0.685039	HDAC10		DNAJC9	0.588235	U2SURP		NRP1	0.31746	FBN1		DERA	0.334821	CCNI2		LTA	0.44	GPR171
NEGR1	0.402174	HSPB7		CD3D	0.464567	C16orf54		H2AZ1	0.902062	MRPL54		USP20	0.225434	ASB6		PAIP2B	0.912387	DDAH1		NCAPH	1.38824	EXO1		DLGAP5	0.734848	PRC1		NUSAP1	0.616216	CCNA2		HSPB7	0.232877	SPARC		NDST1	0.253846	CBFA2T2		BIRC6	0.684932	POLK		DNAJC9	0.588235	ZDHHC21		RECK	0.31746	POU6F1		RAB34	0.334802	ANXA1		BTLA	0.439791	TRBV28
OXCT1	0.40201	CCL15		TESPA1	0.464516	TRBV14		CBY1	0.901826	CTU1		TAOK2	0.225434	NCKAP5L		ACADM	0.912338	CLCN5		CENPU	1.38813	CCNB2		PLK4	0.734513	RAD51		GTSE1	0.616162	RRM2		BMP5	0.232759	AGR3		FBXL20	0.253846	GGNBP2		USP24	0.684932	HEATR5B		DNAJC9	0.588235	HSPA14		ZNF677	0.31746	ADHFE1		VAMP8	0.334802	SH2D3A		CD2	0.439759	RHOH
TPM1	0.401961	MXRA7		TRBV6-6	0.464286	TRAV41		MLANA	0.901554	PDXP		NDC1	0.225352	TIGD2		MOB3B	0.912338	RBM47		CDCA8	1.38783	CDCA2		TOP2A	0.734375	MCM10		BIRC5	0.615942	MYBL2		CHEK2	0.232759	PARPBP		EML2	0.253846	CCDC9		USP24	0.684932	USP34		ZNF550	0.588235	SCYL2		ZNF677	0.31746	RNF150		CILP	0.334764	SPTAN1		IGSF6	0.439759	NCKAP1L
CNRIP1	0.401515	CPXM1		TRAV26-1	0.464286	SIRPG		ANGPT2	0.901532	CTU1		DDX20	0.225352	SRP72		CCNL2	0.912281	RSRP1		SHCBP1	1.38739	ARHGAP11A		ZWINT	0.733813	MCM2		KIF4A	0.615942	CDC6		SGCA	0.232704	A2M		NUMBL	0.253807	SASH1		ATP7A	0.684783	SLC35F5		SPPL2B	0.583333	INTS11		PYGO1	0.317365	GALNT16		CILP	0.334746	CD9		HOXA2	0.439716	HOXA1
RHOJ	0.401515	CXCL12		TRBV29-1	0.464286	TRAC																		ZWINT	0.733813	HELLS		EXO1	0.615942	ERCC6L		TCF21	0.232704	TIMP2		MAGOHB	0.253807	KDM2A		TIMM13	0.684783	SGTA		SPPL2B	0.583333	SCAND1		GPR173	0.317365	ZNF521		CILP	0.334746	KIAA2013		ICOS	0.439716	PYHIN1
				GRAP2	0.464286	CD40LG																		KIF11	0.733813	TROAP						TCF21	0.232704	DACT3		ACAD10	0.253807	TMEM181						SPPL2B	0.583333	QTRT1						CILP	0.334746	ALDH1L2		CCL4	0.439716	UBASH3A
				ITK	0.464286	TOX																		CDCA5	0.733813	KIF18B						LONRF3	0.232704	SLC16A4										STEEP1	0.583333	RBM48
																								CDC25C	0.733813	RRM2																		STEEP1	0.583333	RNF138
																								GINS1	0.733813	CDC25C																		STEEP1	0.583333	SCYL2
																																												STEEP1	0.583333	ZBTB2
																																												STEEP1	0.583333	ZNF721
																																												STEEP1	0.583333	SHLD3
																																												ZNF112	0.583333	MKRN2
																																												ZNF112	0.583333	ZNF45
																																												ZNF112	0.583333	NCBP1
																																												RIOK3	0.583333	CDKN2AIP
																																												HSF4	0.583333	HYPK
																																												ORC2	0.583333	APPBP2
																																												ORC2	0.583333	ZC3H15
																																												ORC2	0.583333	MED13
																																												ORC2	0.583333	GTF3C3
																																												ORC2	0.583333	PHF20L1
																																												ORC2	0.583333	UBQLN1
																																												ORC2	0.583333	TGS1
																																												ORC2	0.583333	SEC24B
																																												ORC2	0.583333	HNRNPLL
																																												ORC2	0.583333	SMARCAD1
																																												ORC2	0.583333	CIP2A
																																												ORC2	0.583333	BPTF
																																												ORC2	0.583333	THAP6
																																												ORC2	0.583333	SPTY2D1
																																												ORC2	0.583333	ZBTB6
																																												ORC2	0.583333	IL1RAP
																																												ORC2	0.583333	CTR9
																																												ORC2	0.583333	ZNF468
																																												CTH	0.583333	KLB
																																												HELLS	0.583333	CGGBP1
																																												HELLS	0.583333	PPP4R2
																																												HELLS	0.583333	TEFM
																																												HELLS	0.583333	ZNF548
																																												HELLS	0.583333	GK
																																												NUP58	0.583333	CUL1
																																												NUP58	0.583333	ESF1
																																												NUP58	0.583333	RNF6
																																												NUP58	0.583333	TAF4
																																												NUP58	0.583333	SRFBP1
																																												NUP58	0.583333	FOXN2
																																												NUP58	0.583333	NRAS
																																												NUP58	0.583333	ZNF134
																																												MINK1	0.583333	WNK1
																																												MINK1	0.583333	BRD8
																																												MINK1	0.583333	KMT2A
																																												KIN	0.583333	HAUS5
																																												SYNJ1	0.583333	UTP25
																																												SYNJ1	0.583333	CREB1
																																												SYNJ1	0.583333	RAPGEF6
																																												INO80E	0.583333	SEC31B
																																												INO80E	0.583333	BICDL2
																																												ZNF320	0.583333	GCFC2
																																												ZNF320	0.583333	ADGRV1
																																												ZNF100	0.583333	PSPC1
																																												ZNF100	0.583333	SENP7
																																												ZNF100	0.583333	SLC25A32
																																												ZNF100	0.583333	ZNF124
																																												LIN37	0.583333	FAM193B
																																												NSMCE4A	0.583333	GPC2
																																												KHDC4	0.583333	MDM4
																																												ERVK3-1	0.583333	NUDT13

### Sheet: Table5
Table 5
BLCA	BRCA	CESC	COAD	KIRC	LGG	LIHC	LUAD	LUSC	OV	PAAD	PRAD	STAD	THCA	UCEC
CCDC80	CD3E	MRPL54	PDE12	DDAH1	BIRC5	TPX2	TPX2	ACTA2	SOGA1	NFAT5	ORC2	VCAN	RAB34	CD2
SCARF2	TRBC2	NDUFA11	USP20	SPATA18	ASF1B	TOP2A	CCNA2	AOC3	ARHGEF17	RIF1	DNAJC9	HTRA3	CD47	CD3D
PDLIM3	CD3D	PET100	NOL11	MOB3B	TPX2	CDCA8	BUB1B	SMAD7	DCTN1	JMJD1C	STEEP1	NRP1	SH2D3A	CD3E
LRRC32	TRBV28	RFXANK	CLK2	ACADM	UBE2C	ZWINT	BUB1	SOD3	KDM2A	MKLN1	PRPF39	BEX4	PSMB8	TRAC
JAM3	SPOCK2	CTU1	NDC1	MAP7	TOP2A	CDK1	NCAPG	MSR1	WNK1	RNF169	INO80E	ACVR1	SNAI1	TRBV28
MSRB3	CXCL9	SRSF3	PDLIM4	GBA3	PTTG1	KIFC1	DLGAP5	CD14	TMEM127	BIRC6	SRSF6	RAI14	VAMP8	TRBC2
ANXA6	CD52	C19orf53	ATP5PB	GIPC2	NUSAP1	CCNB1	KPNA2	FSTL3	FOXJ2	SMG1	SUGP1	EDNRA	DERA	NKG7
DPYSL2	CTSW	MICOS13	SLC25A24	KL	TK1	CDCA5	HJURP	SNAI1	UTP14C	LTN1	NUP58	GJA1	RTP4	GZMA
CPXM2	CD79A	MAGOH	R3HCC1	WDR72	PBK	BIRC5	PRC1	PDLIM3	MIDEAS	PHC3	ZNF550	CMTM3	GGCT	CCL4
FMOD	HLA-DRA	ELOB	ZNF692	SLC1A1	CDC20	CDC20	KIF4A	FGG	SBF1	XRN1	ZNF330	NCLN	TRIM21	ELAPOR1

### Sheet: Table6
Table 6
sample_id	group
TCGA.91.6840.01A	MH
TCGA.78.8655.01A	MM
TCGA.NJ.A7XG.01A	ML
TCGA.38.4625.01A	MH
TCGA.86.A4P8.01A	ML
TCGA.38.4627.01A	MM
TCGA.55.6642.01A	MM
TCGA.55.6975.01A	MH
TCGA.35.3615.01A	ML
TCGA.95.7944.01A	MH
TCGA.86.8075.01A	MH
TCGA.73.4666.01A	MH
TCGA.97.8177.01A	MM
TCGA.49.6743.01A	MH
TCGA.73.4658.01A	MM
TCGA.38.4629.01A	MH
TCGA.L9.A50W.01A	MM
TCGA.50.8457.01A	ML
TCGA.95.A4VK.01A	MM
TCGA.55.A48X.01A	MM
TCGA.78.8648.01A	MM
TCGA.55.8203.01A	MM
TCGA.44.2656.01A	MM
TCGA.MP.A4TK.01A	MH
TCGA.49.AAR3.01A	MH
TCGA.73.4662.01A	MM
TCGA.55.8301.01A	MH
TCGA.55.8513.01A	ML
TCGA.97.7546.01A	MM
TCGA.35.5375.01A	MH
TCGA.35.4123.01A	MH
TCGA.55.7574.01A	MM
TCGA.55.8208.01A	MM
TCGA.64.1677.01A	MH
TCGA.86.7701.01A	MH
TCGA.93.A4JO.01A	MM
TCGA.50.5045.01A	MM
TCGA.50.6595.01A	MH
TCGA.55.8092.01A	MM
TCGA.69.7760.01A	MM
TCGA.49.4505.01A	ML
TCGA.05.4422.01A	MM
TCGA.55.7911.01A	MH
TCGA.44.2666.01B	MM
TCGA.44.6148.01A	ML
TCGA.86.8280.01A	MM
TCGA.44.6147.01A	MM
TCGA.93.7347.01A	MM
TCGA.55.6983.01A	MM
TCGA.49.AARR.01A	ML
TCGA.MN.A4N4.01A	MM
TCGA.L9.A444.01A	MM
TCGA.91.6836.01A	MH
TCGA.86.8279.01A	MM
TCGA.86.7953.01A	MH
TCGA.55.6981.01A	MM
TCGA.64.5781.01A	MM
TCGA.44.6778.01A	MH
TCGA.NJ.A4YF.01A	MM
TCGA.73.7498.01A	ML
TCGA.50.7109.01A	MH
TCGA.95.A4VP.01A	MM
TCGA.38.4626.01A	MM
TCGA.69.7765.01A	MM
TCGA.93.8067.01A	MH
TCGA.83.5908.01A	MH
TCGA.78.7542.01A	MH
TCGA.49.6745.01A	MH
TCGA.05.4389.01A	MH
TCGA.67.3772.01A	ML
TCGA.44.4112.01B	MM
TCGA.05.4433.01A	MM
TCGA.NJ.A4YG.01A	ML
TCGA.55.7570.01A	MH
TCGA.55.5899.01A	MH
TCGA.71.6725.01A	MM
TCGA.91.7771.01A	MM
TCGA.05.4420.01A	MH
TCGA.99.8032.01A	MM
TCGA.78.7159.01A	MH
TCGA.86.7714.01A	MM
TCGA.55.8204.01A	MM
TCGA.55.7903.01A	MH
TCGA.49.6761.01A	MH
TCGA.55.7725.01A	MM
TCGA.62.A472.01A	MH
TCGA.69.7980.01A	MM
TCGA.91.6829.01A	MH
TCGA.75.6206.01A	ML
TCGA.55.7727.01A	MH
TCGA.78.7535.01A	MM
TCGA.05.4397.01A	MH
TCGA.55.8616.01A	MM
TCGA.55.8089.01A	MH
TCGA.38.A44F.01A	ML
TCGA.44.2659.01A	ML
TCGA.44.5645.01A	ML
TCGA.64.1676.01A	MM
TCGA.99.8028.01A	MM
TCGA.MP.A4SW.01A	MM
TCGA.44.A47B.01A	MM
TCGA.67.6215.01A	MM
TCGA.05.5428.01A	MH
TCGA.62.8397.01A	ML
TCGA.55.8302.01A	MH
TCGA.55.8508.01A	MM
TCGA.35.4122.01A	MH
TCGA.05.5429.01A	MH
TCGA.05.4417.01A	MM
TCGA.67.3774.01A	ML
TCGA.97.A4M0.01A	MM
TCGA.78.7153.01A	MM
TCGA.44.A47G.01A	MM
TCGA.55.A492.01A	ML
TCGA.91.A4BC.01A	MM
TCGA.97.A4LX.01A	MM
TCGA.49.4487.01A	MH
TCGA.MP.A4T4.01A	MH
TCGA.50.5939.01A	MH
TCGA.78.8660.01A	MH
TCGA.64.1681.01A	MM
TCGA.86.7954.01A	MH
TCGA.05.4390.01A	MH
TCGA.05.4384.01A	ML
TCGA.73.4659.01A	MH
TCGA.55.7907.01A	MM
TCGA.49.AAR9.01A	MH
TCGA.05.4415.01A	MH
TCGA.44.3917.01B	MH
TCGA.49.4507.01A	MH
TCGA.50.6590.01A	MH
TCGA.55.7913.01B	MH
TCGA.44.3919.01A	MM
TCGA.97.A4M5.01A	MM
TCGA.55.6986.01A	MM
TCGA.NJ.A55O.01A	MM
TCGA.69.7973.01A	MH
TCGA.67.4679.01B	ML
TCGA.62.A46P.01A	ML
TCGA.91.6848.01A	MH
TCGA.05.4426.01A	MM
TCGA.69.7978.01A	MH
TCGA.78.7158.01A	MM
TCGA.64.5779.01A	MH
TCGA.44.6146.01A	MM
TCGA.55.8097.01A	ML
TCGA.95.8494.01A	MH
TCGA.73.4668.01A	MH
TCGA.NJ.A55R.01A	MM
TCGA.55.6987.01A	MM
TCGA.86.8668.01A	MM
TCGA.95.7039.01A	MH
TCGA.91.6828.01A	MH
TCGA.05.4418.01A	MM
TCGA.75.7025.01A	ML
TCGA.MN.A4N1.01A	MH
TCGA.L4.A4E5.01A	MH
TCGA.NJ.A4YI.01A	MM
TCGA.78.7540.01A	MM
TCGA.64.5774.01A	MH
TCGA.97.7554.01A	MM
TCGA.49.AARO.01A	MM
TCGA.50.5942.01A	ML
TCGA.05.4424.01A	MH
TCGA.93.A4JN.01A	MH
TCGA.05.4430.01A	MM
TCGA.55.7283.01A	MM
TCGA.62.A46V.01A	MM
TCGA.55.A493.01A	MH
TCGA.86.8074.01A	MH
TCGA.86.A4JF.01A	MH
TCGA.62.8395.01A	ML
TCGA.44.A479.01A	MM
TCGA.38.4628.01A	MM
TCGA.44.6775.01A	MH
TCGA.75.6212.01A	MM
TCGA.05.4432.01A	MH
TCGA.50.5044.01A	MH
TCGA.44.7672.01A	MM
TCGA.38.4630.01A	MH
TCGA.55.8512.01A	ML
TCGA.44.8119.01A	MH
TCGA.50.5049.01A	MM
TCGA.MP.A4T9.01A	MM
TCGA.73.4677.01A	ML
TCGA.86.8669.01A	MM
TCGA.44.2657.01A	MM
TCGA.44.A4SS.01A	MH
TCGA.55.6982.01A	MH
TCGA.55.A494.01A	MH
TCGA.50.6591.01A	MH
TCGA.64.5778.01A	MM
TCGA.44.2655.01A	ML
TCGA.55.7914.01A	MM
TCGA.78.8640.01A	MH
TCGA.05.4405.01A	MM
TCGA.97.8179.01A	MM
TCGA.05.5715.01A	MM
TCGA.78.7156.01A	ML
TCGA.99.AA5R.01A	ML
TCGA.78.7633.01A	MM
TCGA.55.6712.01A	MH
TCGA.86.8055.01A	MH
TCGA.55.7227.01A	MM
TCGA.44.6774.01A	MM
TCGA.97.A4M6.01A	MM
TCGA.86.8278.01A	MM
TCGA.MP.A4T6.01A	ML
TCGA.50.8459.01A	MM
TCGA.44.7660.01A	MH
TCGA.55.6978.01A	MH
TCGA.99.8025.01A	MM
TCGA.86.6562.01A	MH
TCGA.44.3398.01A	MM
TCGA.62.A46Y.01A	MM
TCGA.38.7271.01A	MM
TCGA.55.A57B.01A	MM
TCGA.86.6851.01A	MM
TCGA.55.6968.01A	MH
TCGA.78.7220.01A	MH
TCGA.05.4396.01A	MM
TCGA.44.2665.01A	MM
TCGA.62.A471.01A	MH
TCGA.55.7994.01A	MH
TCGA.97.8175.01A	MM
TCGA.50.5933.01A	MH
TCGA.64.5815.01A	MM
TCGA.J2.8194.01A	ML
TCGA.44.2661.01A	ML
TCGA.69.8453.01A	MM
TCGA.55.7726.01A	MH
TCGA.55.8206.01A	ML
TCGA.86.7955.01A	MH
TCGA.78.7149.01A	ML
TCGA.05.4403.01A	MM
TCGA.86.8585.01A	MH
TCGA.55.8514.01A	ML
TCGA.J2.A4AG.01A	MM
TCGA.44.7662.01A	MH
TCGA.50.5055.01A	MM
TCGA.38.4632.01A	MH
TCGA.50.5932.01A	MM
TCGA.55.7281.01A	MM
TCGA.95.7043.01A	MH
TCGA.55.A4DF.01A	MH
TCGA.55.8094.01A	MM
TCGA.86.8672.01A	MH
TCGA.50.5930.01A	MM
TCGA.97.7937.01A	MM
TCGA.97.8547.01A	MM
TCGA.86.A456.01A	MM
TCGA.05.4402.01A	MM
TCGA.64.5775.01A	MH
TCGA.78.7154.01A	MH
TCGA.91.8497.01A	ML
TCGA.49.4488.01A	MM
TCGA.97.7552.01A	MM
TCGA.67.3771.01A	MH
TCGA.L9.A443.01A	MM
TCGA.55.8096.01A	MM
TCGA.80.5611.01A	MH
TCGA.49.AAR4.01A	MM
TCGA.78.7161.01A	MM
TCGA.05.5423.01A	MM
TCGA.49.4506.01A	MM
TCGA.91.6849.01A	ML
TCGA.05.4427.01A	MH
TCGA.55.8615.01A	MM
TCGA.55.7724.01A	MM
TCGA.MP.A4TI.01A	MH
TCGA.55.7816.01A	MM
TCGA.NJ.A4YP.01A	MM
TCGA.MP.A4TD.01A	MM
TCGA.73.4676.01A	MH
TCGA.64.1679.01A	MH
TCGA.62.A470.01A	MM
TCGA.78.7147.01A	MH
TCGA.91.6831.01A	MH
TCGA.05.4250.01A	MH
TCGA.50.5051.01A	MM
TCGA.49.AAR0.01A	MM
TCGA.38.6178.01A	MM
TCGA.55.8620.01A	MH
TCGA.78.7163.01A	ML
TCGA.MP.A4TC.01A	MH
TCGA.50.5944.01A	MM
TCGA.J2.A4AE.01A	MM
TCGA.86.8673.01A	MH
TCGA.97.A4M1.01A	ML
TCGA.44.8120.01A	MM
TCGA.49.6742.01A	MH
TCGA.55.6543.01A	ML
TCGA.44.2662.01B	MH
TCGA.49.AAR2.01A	MM
TCGA.67.3773.01A	ML
TCGA.49.4490.01A	MM
TCGA.50.5072.01A	MH
TCGA.97.8176.01A	MH
TCGA.93.A4JQ.01A	MH
TCGA.62.A46O.01A	MH
TCGA.53.A4EZ.01A	MH
TCGA.50.6594.01A	MH
TCGA.J2.8192.01A	MM
TCGA.91.A4BD.01A	ML
TCGA.62.8398.01A	MH
TCGA.91.6835.01A	MH
TCGA.67.6216.01A	MM
TCGA.44.2668.01B	MH
TCGA.93.7348.01A	MM
TCGA.95.8039.01A	MM
TCGA.69.8255.01A	MH
TCGA.62.8402.01A	MH
TCGA.73.A9RS.01A	MH
TCGA.55.6970.01A	MH
TCGA.NJ.A55A.01A	MM
TCGA.44.7669.01A	MH
TCGA.44.3918.01A	MH
TCGA.97.7941.01A	ML
TCGA.05.5425.01A	MH
TCGA.44.5643.01A	MH
TCGA.78.7145.01A	MH
TCGA.69.7974.01A	MH
TCGA.86.8281.01A	ML
TCGA.95.7947.01A	MH
TCGA.97.A4M3.01A	ML
TCGA.93.A4JP.01A	MM
TCGA.44.A47A.01A	MH
TCGA.55.6979.01A	MH
TCGA.44.5644.01A	MH
TCGA.49.4486.01A	ML
TCGA.78.8662.01A	MH
TCGA.69.8254.01A	ML
TCGA.62.A46R.01A	MM
TCGA.50.5941.01A	MH
TCGA.MP.A4TA.01A	MH
TCGA.49.AARN.01A	MM
TCGA.55.8619.01A	MM
TCGA.MP.A4SY.01A	MH
TCGA.95.7562.01A	MH
TCGA.55.A48Y.01A	MM
TCGA.91.8496.01A	ML
TCGA.53.7626.01A	MM
TCGA.05.4425.01A	MM
TCGA.NJ.A4YQ.01A	MM
TCGA.69.8253.01A	ML
TCGA.78.7148.01A	MH
TCGA.55.8205.01A	MH
TCGA.78.7152.01A	MM
TCGA.62.8394.01A	MH
TCGA.55.8614.01A	MH
TCGA.97.7938.01A	ML
TCGA.75.5147.01A	MH
TCGA.49.6767.01A	MH
TCGA.44.3396.01A	MH
TCGA.50.8460.01A	ML
TCGA.05.4398.01A	MH
TCGA.MN.A4N5.01A	MH
TCGA.69.7979.01A	MH
TCGA.95.A4VN.01A	MH
TCGA.78.7536.01A	MH
TCGA.55.6984.01A	MM
TCGA.67.3770.01A	ML
TCGA.97.A4M7.01A	MM
TCGA.05.4395.01A	MH
TCGA.55.8207.01A	ML
TCGA.44.7659.01A	ML
TCGA.55.6972.01A	MM
TCGA.67.6217.01A	ML
TCGA.49.4510.01A	ML
TCGA.78.7146.01A	MH
TCGA.05.4244.01A	MH
TCGA.MP.A4SV.01A	MH
TCGA.55.8091.01A	MM
TCGA.97.8552.01A	ML
TCGA.75.5146.01A	ML
TCGA.50.5931.01A	MH
TCGA.55.8085.01A	MH
TCGA.75.5125.01A	MH
TCGA.55.7815.01A	MH
TCGA.44.7670.01A	MH
TCGA.L9.A5IP.01A	MH
TCGA.91.8499.01A	MH
TCGA.55.1596.01A	MH
TCGA.38.4631.01A	MH
TCGA.J2.A4AD.01A	MH
TCGA.95.7948.01A	MM
TCGA.64.1678.01A	MH
TCGA.95.7567.01A	MH
TCGA.L9.A7SV.01A	MH
TCGA.MP.A4TH.01A	ML
TCGA.05.5420.01A	MM
TCGA.91.6847.01A	MH
TCGA.05.4434.01A	MH
TCGA.49.4512.01A	MM
TCGA.97.8174.01A	ML
TCGA.80.5608.01A	MM
TCGA.44.7671.01A	MM
TCGA.86.A4D0.01A	MH
TCGA.78.7143.01A	MH
TCGA.78.7155.01A	MH
TCGA.44.6776.01A	ML
TCGA.86.8076.01A	ML
TCGA.44.6777.01A	MM
TCGA.49.AARQ.01A	MH
TCGA.64.1680.01A	MM
TCGA.62.8399.01A	MH
TCGA.55.A4DG.01A	ML
TCGA.55.8510.01A	MM
TCGA.55.7284.01B	MM
TCGA.55.A491.01A	MM
TCGA.05.4382.01A	MM
TCGA.97.8172.01A	ML
TCGA.55.7573.01A	ML
TCGA.50.5936.01A	MH
TCGA.05.4410.01A	MM
TCGA.49.4501.01A	MM
TCGA.49.4494.01A	MH
TCGA.50.5935.01A	MM
TCGA.69.7764.01A	MM
TCGA.MP.A4T8.01A	MH
TCGA.55.8511.01A	MH
TCGA.50.5066.01A	MH
TCGA.55.8090.01A	MM
TCGA.91.6830.01A	MM
TCGA.55.8621.01A	MM
TCGA.99.7458.01A	MM
TCGA.L9.A8F4.01A	MH
TCGA.86.8671.01A	MM
TCGA.50.6592.01A	MH
TCGA.97.7547.01A	ML
TCGA.75.6214.01A	MH
TCGA.86.8056.01A	MM
TCGA.78.7150.01A	MH
TCGA.97.7553.01A	MH
TCGA.71.8520.01A	MH
TCGA.97.8171.01A	MM
TCGA.78.7162.01A	ML
TCGA.78.7539.01A	MM
TCGA.55.7995.01A	MH
TCGA.L9.A743.01A	MM
TCGA.S2.AA1A.01A	ML
TCGA.86.7713.01A	MH
TCGA.MP.A4T7.01A	MM
TCGA.L4.A4E6.01A	ML
TCGA.49.6744.01A	MM
TCGA.99.8033.01A	MH
TCGA.78.7167.01A	ML
TCGA.73.4670.01A	MH
TCGA.62.A46S.01A	ML
TCGA.MP.A5C7.01A	MM
TCGA.44.6779.01A	MH
TCGA.78.7537.01A	ML
TCGA.55.A48Z.01A	MH
TCGA.86.8073.01A	MH
TCGA.55.A490.01A	MM
TCGA.50.6597.01A	ML
TCGA.50.5068.01A	MM
TCGA.49.AARE.01A	MH
TCGA.4B.A93V.01A	MM
TCGA.86.8674.01A	MM
TCGA.44.6145.01A	MH
TCGA.55.6971.01A	MM
TCGA.69.7761.01A	MH
TCGA.55.7576.01A	MH
TCGA.69.A59K.01A	MM
TCGA.53.7813.01A	MM
TCGA.55.8087.01A	ML
TCGA.73.4675.01A	MM
TCGA.86.7711.01A	MH
TCGA.86.8054.01A	MH
TCGA.55.7910.01A	MH
TCGA.55.8507.01A	MH
TCGA.75.7027.01A	MH
TCGA.49.AAQV.01A	MM
TCGA.53.7624.01A	MH
TCGA.55.6985.01A	MM
TCGA.55.7728.01A	ML
TCGA.97.A4M2.01A	ML
TCGA.69.7763.01A	ML
TCGA.55.6980.01A	ML
TCGA.78.7166.01A	MM
TCGA.O1.A52J.01A	MM
TCGA.55.1594.01A	MH
TCGA.73.7499.01A	MH
TCGA.49.4514.01A	MM
TCGA.86.8359.01A	MM
TCGA.86.A4P7.01A	MM
TCGA.50.6593.01A	MH
TCGA.44.7661.01A	MH
TCGA.55.8299.01A	MH
TCGA.55.8505.01A	MH
TCGA.86.8358.01A	MH
TCGA.44.8117.01A	MM
TCGA.MP.A4TE.01A	MM
TCGA.78.7160.01A	MH
TCGA.44.7667.01A	MH
TCGA.50.6673.01A	MM
TCGA.50.5946.01A	MH
TCGA.MP.A4TF.01A	MH
TCGA.MP.A4TJ.01A	MM
TCGA.44.A4SU.01A	MM
TCGA.05.4249.01A	MM
TCGA.55.8506.01A	MH
TCGA.55.1592.01A	MM

### Sheet: Table7
Table 7
sample_id	group
TCGA.3C.AAAU.01A	IL
TCGA.3C.AALI.01A	IH
TCGA.3C.AALJ.01A	IM
TCGA.3C.AALK.01A	IM
TCGA.4H.AAAK.01A	IM
TCGA.5L.AAT0.01A	IH
TCGA.5L.AAT1.01A	IH
TCGA.5T.A9QA.01A	IL
TCGA.A1.A0SD.01A	IM
TCGA.A1.A0SE.01A	IM
TCGA.A1.A0SF.01A	IM
TCGA.A1.A0SG.01A	IM
TCGA.A1.A0SH.01A	IL
TCGA.A1.A0SI.01A	IM
TCGA.A1.A0SJ.01A	IL
TCGA.A1.A0SK.01A	IL
TCGA.A1.A0SM.01A	IL
TCGA.A1.A0SN.01A	IM
TCGA.A1.A0SO.01A	IM
TCGA.A1.A0SP.01A	IM
TCGA.A1.A0SQ.01A	IL
TCGA.A2.A04N.01A	IL
TCGA.A2.A04P.01A	IM
TCGA.A2.A04Q.01A	IH
TCGA.A2.A04R.01A	IL
TCGA.A2.A04T.01A	IM
TCGA.A2.A04U.01A	IL
TCGA.A2.A04V.01A	IL
TCGA.A2.A04W.01A	IL
TCGA.A2.A04X.01A	IH
TCGA.A2.A04Y.01A	IM
TCGA.A2.A0CK.01A	IM
TCGA.A2.A0CM.01A	IH
TCGA.A2.A0CO.01A	IH
TCGA.A2.A0CP.01A	IL
TCGA.A2.A0CQ.01A	IL
TCGA.A2.A0CR.01A	IH
TCGA.A2.A0CS.01A	IL
TCGA.A2.A0CT.01A	IL
TCGA.A2.A0CU.01A	IL
TCGA.A2.A0CV.01A	IM
TCGA.A2.A0CW.01A	IM
TCGA.A2.A0CX.01A	IM
TCGA.A2.A0CY.01A	IL
TCGA.A2.A0D0.01A	IM
TCGA.A2.A0D1.01A	IL
TCGA.A2.A0D2.01A	IM
TCGA.A2.A0D3.01A	IM
TCGA.A2.A0D4.01A	IL
TCGA.A2.A0EM.01A	IL
TCGA.A2.A0EN.01A	IH
TCGA.A2.A0EO.01A	IM
TCGA.A2.A0EP.01A	IH
TCGA.A2.A0EQ.01A	IH
TCGA.A2.A0ER.01A	IL
TCGA.A2.A0ES.01A	IM
TCGA.A2.A0ET.01A	IM
TCGA.A2.A0EU.01A	IL
TCGA.A2.A0EV.01A	IM
TCGA.A2.A0EW.01A	IM
TCGA.A2.A0EX.01A	IM
TCGA.A2.A0EY.01A	IM
TCGA.A2.A0ST.01A	IH
TCGA.A2.A0SU.01A	IM
TCGA.A2.A0SV.01A	IL
TCGA.A2.A0SW.01A	IM
TCGA.A2.A0SX.01A	IM
TCGA.A2.A0SY.01A	IM
TCGA.A2.A0T0.01A	IM
TCGA.A2.A0T1.01A	IH
TCGA.A2.A0T2.01A	IL
TCGA.A2.A0T3.01A	IL
TCGA.A2.A0T4.01A	IM
TCGA.A2.A0T5.01A	IL
TCGA.A2.A0T6.01A	IM
TCGA.A2.A0T7.01A	IM
TCGA.A2.A0YC.01A	IL
TCGA.A2.A0YD.01A	IM
TCGA.A2.A0YE.01A	IL
TCGA.A2.A0YF.01A	IL
TCGA.A2.A0YG.01A	IM
TCGA.A2.A0YH.01A	IM
TCGA.A2.A0YI.01A	IM
TCGA.A2.A0YJ.01A	IL
TCGA.A2.A0YL.01A	IM
TCGA.A2.A0YM.01A	IM
TCGA.A2.A0YT.01A	IL
TCGA.A2.A1FV.01A	IL
TCGA.A2.A1FW.01A	IL
TCGA.A2.A1FX.01A	IL
TCGA.A2.A1FZ.01A	IM
TCGA.A2.A1G0.01A	IM
TCGA.A2.A1G1.01A	IM
TCGA.A2.A1G4.01A	IL
TCGA.A2.A259.01A	IM
TCGA.A2.A25B.01A	IM
TCGA.A2.A25C.01A	IM
TCGA.A2.A25D.01A	IH
TCGA.A2.A25E.01A	IM
TCGA.A2.A25F.01A	IH
TCGA.A2.A3KC.01A	IM
TCGA.A2.A3KD.01A	IL
TCGA.A2.A3XS.01A	IM
TCGA.A2.A3XT.01A	IM
TCGA.A2.A3XU.01A	IL
TCGA.A2.A3XV.01A	IL
TCGA.A2.A3XX.01A	IM
TCGA.A2.A3XY.01A	IM
TCGA.A2.A3XZ.01A	IH
TCGA.A2.A3Y0.01A	IM
TCGA.A2.A4RW.01A	IM
TCGA.A2.A4RX.01A	IM
TCGA.A2.A4S0.01A	IL
TCGA.A2.A4S1.01A	IL
TCGA.A2.A4S2.01A	IM
TCGA.A2.A4S3.01A	IM
TCGA.A7.A0CD.01A	IL
TCGA.A7.A0CE.01A	IL
TCGA.A7.A0CG.01A	IM
TCGA.A7.A0CH.01A	IL
TCGA.A7.A0CJ.01A	IL
TCGA.A7.A0D9.01A	IL
TCGA.A7.A0DA.01A	IL
TCGA.A7.A0DC.01A	IL
TCGA.A7.A13D.01A	IL
TCGA.A7.A13F.01A	IL
TCGA.A7.A13H.01A	IM
TCGA.A7.A26E.01A	IL
TCGA.A7.A26G.01A	IM
TCGA.A7.A26H.01A	IM
TCGA.A7.A2KD.01A	IM
TCGA.A7.A3IY.01A	IL
TCGA.A7.A3IZ.01A	IL
TCGA.A7.A3J0.01A	IM
TCGA.A7.A3J1.01A	IH
TCGA.A7.A3RF.01A	IL
TCGA.A7.A425.01A	IL
TCGA.A7.A426.01A	IM
TCGA.A7.A4SA.01A	IM
TCGA.A7.A4SB.01A	IL
TCGA.A7.A4SC.01A	IM
TCGA.A7.A4SD.01A	IM
TCGA.A7.A4SE.01A	IL
TCGA.A7.A4SF.01A	IM
TCGA.A7.A56D.01A	IL
TCGA.A7.A5ZV.01A	IL
TCGA.A7.A5ZW.01A	IM
TCGA.A7.A5ZX.01A	IL
TCGA.A7.A6VV.01A	IM
TCGA.A7.A6VW.01A	IL
TCGA.A7.A6VX.01A	IL
TCGA.A7.A6VY.01A	IM
TCGA.A8.A06N.01A	IL
TCGA.A8.A06O.01A	IM
TCGA.A8.A06P.01A	IL
TCGA.A8.A06Q.01A	IL
TCGA.A8.A06R.01A	IM
TCGA.A8.A06T.01A	IM
TCGA.A8.A06U.01A	IM
TCGA.A8.A06X.01A	IM
TCGA.A8.A06Y.01A	IL
TCGA.A8.A06Z.01A	IL
TCGA.A8.A075.01A	IM
TCGA.A8.A076.01A	IL
TCGA.A8.A079.01A	IL
TCGA.A8.A07B.01A	IL
TCGA.A8.A07C.01A	IM
TCGA.A8.A07E.01A	IM
TCGA.A8.A07F.01A	IM
TCGA.A8.A07G.01A	IM
TCGA.A8.A07I.01A	IM
TCGA.A8.A07J.01A	IM
TCGA.A8.A07L.01A	IL
TCGA.A8.A07O.01A	IL
TCGA.A8.A07P.01A	IL
TCGA.A8.A07R.01A	IL
TCGA.A8.A07S.01A	IL
TCGA.A8.A07U.01A	IH
TCGA.A8.A07W.01A	IM
TCGA.A8.A07Z.01A	IL
TCGA.A8.A081.01A	IH
TCGA.A8.A082.01A	IL
TCGA.A8.A083.01A	IL
TCGA.A8.A084.01A	IL
TCGA.A8.A085.01A	IL
TCGA.A8.A086.01A	IL
TCGA.A8.A08A.01A	IM
TCGA.A8.A08B.01A	IM
TCGA.A8.A08C.01A	IL
TCGA.A8.A08F.01A	IM
TCGA.A8.A08G.01A	IM
TCGA.A8.A08I.01A	IH
TCGA.A8.A08J.01A	IL
TCGA.A8.A08L.01A	IM
TCGA.A8.A08O.01A	IL
TCGA.A8.A08P.01A	IH
TCGA.A8.A08R.01A	IM
TCGA.A8.A08S.01A	IL
TCGA.A8.A08T.01A	IL
TCGA.A8.A08X.01A	IM
TCGA.A8.A08Z.01A	IL
TCGA.A8.A090.01A	IM
TCGA.A8.A091.01A	IL
TCGA.A8.A092.01A	IL
TCGA.A8.A093.01A	IL
TCGA.A8.A094.01A	IM
TCGA.A8.A095.01A	IM
TCGA.A8.A096.01A	IM
TCGA.A8.A097.01A	IM
TCGA.A8.A099.01A	IM
TCGA.A8.A09A.01A	IM
TCGA.A8.A09B.01A	IL
TCGA.A8.A09D.01A	IM
TCGA.A8.A09E.01A	IL
TCGA.A8.A09G.01A	IM
TCGA.A8.A09I.01A	IM
TCGA.A8.A09K.01A	IM
TCGA.A8.A09M.01A	IM
TCGA.A8.A09N.01A	IM
TCGA.A8.A09Q.01A	IM
TCGA.A8.A09R.01A	IM
TCGA.A8.A09T.01A	IL
TCGA.A8.A09V.01A	IL
TCGA.A8.A09W.01A	IM
TCGA.A8.A09X.01A	IH
TCGA.A8.A09Z.01A	IM
TCGA.A8.A0A1.01A	IM
TCGA.A8.A0A2.01A	IM
TCGA.A8.A0A4.01A	IL
TCGA.A8.A0A6.01A	IH
TCGA.A8.A0A7.01A	IH
TCGA.A8.A0A9.01A	IL
TCGA.A8.A0AB.01A	IL
TCGA.A8.A0AD.01A	IL
TCGA.AC.A23C.01A	IM
TCGA.AC.A23E.01A	IL
TCGA.AC.A23G.01A	IM
TCGA.AC.A23H.01A	IL
TCGA.AC.A2B8.01A	IM
TCGA.AC.A2BK.01A	IL
TCGA.AC.A2BM.01A	IM
TCGA.AC.A2FB.01A	IH
TCGA.AC.A2FE.01A	IH
TCGA.AC.A2FF.01A	IH
TCGA.AC.A2FG.01A	IL
TCGA.AC.A2FM.01A	IL
TCGA.AC.A2FO.01A	IH
TCGA.AC.A2QI.01A	IM
TCGA.AC.A2QJ.01A	IL
TCGA.AC.A3BB.01A	IH
TCGA.AC.A3EH.01A	IL
TCGA.AC.A3HN.01A	IM
TCGA.AC.A3QP.01A	IM
TCGA.AC.A3TM.01A	IM
TCGA.AC.A3TN.01A	IL
TCGA.AC.A3W5.01A	IH
TCGA.AC.A3W6.01A	IM
TCGA.AC.A3W7.01A	IL
TCGA.AC.A3YJ.01A	IL
TCGA.AC.A4ZE.01A	IL
TCGA.AC.A5EH.01A	IM
TCGA.AC.A5XS.01A	IH
TCGA.AC.A5XU.01A	IM
TCGA.AC.A62V.01A	IL
TCGA.AC.A62X.01A	IL
TCGA.AC.A62Y.01A	IL
TCGA.AC.A6IV.01A	IM
TCGA.AC.A6IW.01A	IH
TCGA.AC.A6IX.01A	IM
TCGA.AC.A6NO.01A	IL
TCGA.AC.A7VB.01A	IL
TCGA.AC.A7VC.01A	IL
TCGA.AC.A8OP.01A	IM
TCGA.AC.A8OQ.01A	IM
TCGA.AC.A8OR.01A	IL
TCGA.AC.A8OS.01A	IM
TCGA.AN.A03X.01A	IL
TCGA.AN.A03Y.01A	IM
TCGA.AN.A041.01A	IL
TCGA.AN.A046.01A	IM
TCGA.AN.A049.01A	IM
TCGA.AN.A04A.01A	IL
TCGA.AN.A04C.01A	IM
TCGA.AN.A04D.01A	IL
TCGA.AN.A0AJ.01A	IH
TCGA.AN.A0AK.01A	IM
TCGA.AN.A0AL.01A	IM
TCGA.AN.A0AM.01A	IM
TCGA.AN.A0AR.01A	IL
TCGA.AN.A0AS.01A	IL
TCGA.AN.A0AT.01A	IM
TCGA.AN.A0FD.01A	IM
TCGA.AN.A0FF.01A	IM
TCGA.AN.A0FJ.01A	IL
TCGA.AN.A0FK.01A	IL
TCGA.AN.A0FL.01A	IL
TCGA.AN.A0FN.01A	IH
TCGA.AN.A0FS.01A	IL
TCGA.AN.A0FT.01A	IL
TCGA.AN.A0FV.01A	IL
TCGA.AN.A0FW.01A	IM
TCGA.AN.A0FX.01A	IL
TCGA.AN.A0FY.01A	IL
TCGA.AN.A0FZ.01A	IL
TCGA.AN.A0G0.01A	IM
TCGA.AN.A0XL.01A	IL
TCGA.AN.A0XN.01A	IL
TCGA.AN.A0XO.01A	IL
TCGA.AN.A0XP.01A	IL
TCGA.AN.A0XR.01A	IL
TCGA.AN.A0XS.01A	IM
TCGA.AN.A0XT.01A	IL
TCGA.AN.A0XU.01A	IM
TCGA.AN.A0XV.01A	IM
TCGA.AN.A0XW.01A	IH
TCGA.AO.A03L.01A	IM
TCGA.AO.A03M.01B	IH
TCGA.AO.A03N.01B	IL
TCGA.AO.A03O.01A	IM
TCGA.AO.A03P.01A	IL
TCGA.AO.A03V.01A	IM
TCGA.AO.A0J2.01A	IM
TCGA.AO.A0J3.01A	IL
TCGA.AO.A0J4.01A	IH
TCGA.AO.A0J5.01A	IL
TCGA.AO.A0J6.01A	IM
TCGA.AO.A0J7.01A	IL
TCGA.AO.A0J8.01A	IM
TCGA.AO.A0J9.01A	IM
TCGA.AO.A0JA.01A	IM
TCGA.AO.A0JC.01A	IH
TCGA.AO.A0JD.01A	IM
TCGA.AO.A0JE.01A	IH
TCGA.AO.A0JF.01A	IM
TCGA.AO.A0JG.01A	IH
TCGA.AO.A0JI.01A	IM
TCGA.AO.A0JJ.01A	IH
TCGA.AO.A0JL.01A	IL
TCGA.AO.A0JM.01A	IM
TCGA.AO.A124.01A	IL
TCGA.AO.A125.01A	IL
TCGA.AO.A126.01A	IM
TCGA.AO.A128.01A	IH
TCGA.AO.A129.01A	IH
TCGA.AO.A12A.01A	IM
TCGA.AO.A12B.01A	IL
TCGA.AO.A12C.01A	IL
TCGA.AO.A12D.01A	IH
TCGA.AO.A12E.01A	IL
TCGA.AO.A12F.01A	IL
TCGA.AO.A12G.01A	IL
TCGA.AO.A12H.01A	IL
TCGA.AO.A1KP.01A	IL
TCGA.AO.A1KQ.01A	IM
TCGA.AO.A1KR.01A	IL
TCGA.AO.A1KS.01A	IL
TCGA.AO.A1KT.01A	IL
TCGA.AQ.A04H.01B	IL
TCGA.AQ.A04J.01A	IH
TCGA.AQ.A04L.01B	IL
TCGA.AQ.A0Y5.01A	IL
TCGA.AQ.A1H2.01A	IL
TCGA.AQ.A1H3.01A	IM
TCGA.AQ.A54N.01A	IL
TCGA.AQ.A54O.01A	IL
TCGA.AQ.A7U7.01A	IH
TCGA.AR.A0TP.01A	IL
TCGA.AR.A0TQ.01A	IM
TCGA.AR.A0TR.01A	IM
TCGA.AR.A0TS.01A	IH
TCGA.AR.A0TT.01A	IH
TCGA.AR.A0TU.01A	IM
TCGA.AR.A0TV.01A	IM
TCGA.AR.A0TW.01A	IM
TCGA.AR.A0TX.01A	IH
TCGA.AR.A0TY.01A	IL
TCGA.AR.A0TZ.01A	IL
TCGA.AR.A0U0.01A	IM
TCGA.AR.A0U2.01A	IM
TCGA.AR.A0U3.01A	IM
TCGA.AR.A0U4.01A	IM
TCGA.AR.A1AH.01A	IL
TCGA.AR.A1AI.01A	IH
TCGA.AR.A1AJ.01A	IH
TCGA.AR.A1AK.01A	IM
TCGA.AR.A1AL.01A	IM
TCGA.AR.A1AM.01A	IM
TCGA.AR.A1AN.01A	IL
TCGA.AR.A1AP.01A	IM
TCGA.AR.A1AQ.01A	IH
TCGA.AR.A1AR.01A	IM
TCGA.AR.A1AS.01A	IL
TCGA.AR.A1AT.01A	IH
TCGA.AR.A1AU.01A	IL
TCGA.AR.A1AV.01A	IL
TCGA.AR.A1AW.01A	IH
TCGA.AR.A1AX.01A	IH
TCGA.AR.A1AY.01A	IL
TCGA.AR.A24H.01A	IM
TCGA.AR.A24K.01A	IL
TCGA.AR.A24L.01A	IL
TCGA.AR.A24M.01A	IL
TCGA.AR.A24N.01A	IL
TCGA.AR.A24O.01A	IM
TCGA.AR.A24P.01A	IM
TCGA.AR.A24Q.01A	IM
TCGA.AR.A24R.01A	IM
TCGA.AR.A24S.01A	IM
TCGA.AR.A24T.01A	IM
TCGA.AR.A24U.01A	IM
TCGA.AR.A24V.01A	IL
TCGA.AR.A24W.01A	IL
TCGA.AR.A24X.01A	IM
TCGA.AR.A24Z.01A	IL
TCGA.AR.A250.01A	IM
TCGA.AR.A251.01A	IM
TCGA.AR.A252.01A	IH
TCGA.AR.A254.01A	IM
TCGA.AR.A255.01A	IM
TCGA.AR.A256.01A	IL
TCGA.AR.A2LE.01A	IL
TCGA.AR.A2LJ.01A	IH
TCGA.AR.A2LK.01A	IL
TCGA.AR.A2LL.01A	IL
TCGA.AR.A2LM.01A	IM
TCGA.AR.A2LN.01A	IM
TCGA.AR.A2LO.01A	IH
TCGA.AR.A2LR.01A	IL
TCGA.AR.A5QM.01A	IM
TCGA.AR.A5QN.01A	IM
TCGA.AR.A5QP.01A	IM
TCGA.AR.A5QQ.01A	IH
TCGA.B6.A0I1.01A	IL
TCGA.B6.A0I2.01A	IH
TCGA.B6.A0I5.01A	IL
TCGA.B6.A0I6.01A	IL
TCGA.B6.A0I8.01A	IL
TCGA.B6.A0I9.01A	IM
TCGA.B6.A0IA.01A	IL
TCGA.B6.A0IB.01A	IL
TCGA.B6.A0IC.01A	IL
TCGA.B6.A0IE.01A	IL
TCGA.B6.A0IG.01A	IM
TCGA.B6.A0IH.01A	IM
TCGA.B6.A0IJ.01A	IH
TCGA.B6.A0IK.01A	IM
TCGA.B6.A0IM.01A	IL
TCGA.B6.A0IN.01A	IM
TCGA.B6.A0IO.01A	IM
TCGA.B6.A0IP.01A	IM
TCGA.B6.A0IQ.01A	IM
TCGA.B6.A0RE.01A	IL
TCGA.B6.A0RG.01A	IL
TCGA.B6.A0RH.01A	IL
TCGA.B6.A0RI.01A	IL
TCGA.B6.A0RL.01A	IL
TCGA.B6.A0RM.01A	IL
TCGA.B6.A0RN.01A	IL
TCGA.B6.A0RO.01A	IL
TCGA.B6.A0RP.01A	IM
TCGA.B6.A0RS.01A	IM
TCGA.B6.A0RT.01A	IH
TCGA.B6.A0RU.01A	IM
TCGA.B6.A0RV.01A	IM
TCGA.B6.A0WS.01A	IH
TCGA.B6.A0WT.01A	IM
TCGA.B6.A0WV.01A	IL
TCGA.B6.A0WW.01A	IM
TCGA.B6.A0WX.01A	IM
TCGA.B6.A0WY.01A	IM
TCGA.B6.A0WZ.01A	IL
TCGA.B6.A0X0.01A	IL
TCGA.B6.A0X1.01A	IM
TCGA.B6.A0X4.01A	IL
TCGA.B6.A0X5.01A	IL
TCGA.B6.A0X7.01A	IL
TCGA.B6.A1KC.01B	IL
TCGA.B6.A1KF.01A	IL
TCGA.B6.A1KI.01A	IL
TCGA.B6.A1KN.01A	IL
TCGA.B6.A2IU.01A	IL
TCGA.B6.A3ZX.01A	IH
TCGA.B6.A400.01A	IM
TCGA.B6.A401.01A	IM
TCGA.B6.A402.01A	IL
TCGA.B6.A408.01A	IM
TCGA.B6.A409.01A	IL
TCGA.B6.A40B.01A	IL
TCGA.B6.A40C.01A	IL
TCGA.BH.A0AU.01A	IM
TCGA.BH.A0AV.01A	IL
TCGA.BH.A0AW.01A	IH
TCGA.BH.A0AY.01A	IM
TCGA.BH.A0AZ.01A	IM
TCGA.BH.A0B0.01A	IM
TCGA.BH.A0B1.01A	IL
TCGA.BH.A0B3.01A	IM
TCGA.BH.A0B4.01A	IM
TCGA.BH.A0B5.01A	IM
TCGA.BH.A0B6.01A	IH
TCGA.BH.A0B7.01A	IH
TCGA.BH.A0B8.01A	IL
TCGA.BH.A0B9.01A	IH
TCGA.BH.A0BA.01A	IM
TCGA.BH.A0BC.01A	IM
TCGA.BH.A0BD.01A	IM
TCGA.BH.A0BF.01A	IH
TCGA.BH.A0BG.01A	IH
TCGA.BH.A0BJ.01A	IM
TCGA.BH.A0BL.01A	IH
TCGA.BH.A0BM.01A	IL
TCGA.BH.A0BO.01A	IL
TCGA.BH.A0BP.01A	IL
TCGA.BH.A0BQ.01A	IM
TCGA.BH.A0BR.01A	IM
TCGA.BH.A0BT.01A	IM
TCGA.BH.A0BV.01A	IM
TCGA.BH.A0BW.01A	IM
TCGA.BH.A0BZ.01A	IH
TCGA.BH.A0C0.01A	IH
TCGA.BH.A0C1.01B	IM
TCGA.BH.A0C3.01A	IM
TCGA.BH.A0C7.01B	IM
TCGA.BH.A0DD.01A	IM
TCGA.BH.A0DE.01A	IM
TCGA.BH.A0DG.01A	IM
TCGA.BH.A0DH.01A	IM
TCGA.BH.A0DI.01A	IM
TCGA.BH.A0DK.01A	IH
TCGA.BH.A0DL.01A	IM
TCGA.BH.A0DO.01B	IL
TCGA.BH.A0DP.01A	IM
TCGA.BH.A0DQ.01A	IL
TCGA.BH.A0DS.01A	IM
TCGA.BH.A0DT.01A	IM
TCGA.BH.A0DV.01A	IM
TCGA.BH.A0DX.01A	IM
TCGA.BH.A0DZ.01A	IM
TCGA.BH.A0E0.01A	IL
TCGA.BH.A0E1.01A	IL
TCGA.BH.A0E2.01A	IM
TCGA.BH.A0E6.01A	IM
TCGA.BH.A0E7.01A	IL
TCGA.BH.A0E9.01B	IM
TCGA.BH.A0EA.01A	IL
TCGA.BH.A0EB.01A	IM
TCGA.BH.A0EE.01A	IM
TCGA.BH.A0EI.01A	IL
TCGA.BH.A0GY.01A	IM
TCGA.BH.A0GZ.01A	IL
TCGA.BH.A0H0.01A	IM
TCGA.BH.A0H3.01A	IM
TCGA.BH.A0H5.01A	IH
TCGA.BH.A0H6.01A	IL
TCGA.BH.A0H7.01A	IM
TCGA.BH.A0H9.01A	IL
TCGA.BH.A0HA.01A	IM
TCGA.BH.A0HB.01A	IM
TCGA.BH.A0HF.01A	IM
TCGA.BH.A0HI.01A	IL
TCGA.BH.A0HK.01A	IL
TCGA.BH.A0HL.01A	IL
TCGA.BH.A0HN.01A	IL
TCGA.BH.A0HO.01A	IL
TCGA.BH.A0HP.01A	IM
TCGA.BH.A0HQ.01A	IL
TCGA.BH.A0HU.01A	IL
TCGA.BH.A0HW.01A	IL
TCGA.BH.A0HX.01A	IM
TCGA.BH.A0HY.01A	IL
TCGA.BH.A0RX.01A	IH
TCGA.BH.A0W3.01A	IL
TCGA.BH.A0W4.01A	IL
TCGA.BH.A0W5.01A	IH
TCGA.BH.A0W7.01A	IH
TCGA.BH.A0WA.01A	IM
TCGA.BH.A18F.01A	IM
TCGA.BH.A18G.01A	IL
TCGA.BH.A18H.01A	IH
TCGA.BH.A18I.01A	IH
TCGA.BH.A18J.01A	IL
TCGA.BH.A18K.01A	IL
TCGA.BH.A18L.01A	IL
TCGA.BH.A18M.01A	IM
TCGA.BH.A18N.01A	IL
TCGA.BH.A18P.01A	IM
TCGA.BH.A18Q.01A	IM
TCGA.BH.A18R.01A	IM
TCGA.BH.A18S.01A	IL
TCGA.BH.A18T.01A	IL
TCGA.BH.A18U.01A	IM
TCGA.BH.A18V.01A	IM
TCGA.BH.A1EN.01A	IL
TCGA.BH.A1EO.01A	IM
TCGA.BH.A1ES.01A	IL
TCGA.BH.A1ET.01A	IM
TCGA.BH.A1EU.01A	IH
TCGA.BH.A1EV.01A	IL
TCGA.BH.A1EW.01A	IM
TCGA.BH.A1EX.01A	IM
TCGA.BH.A1EY.01A	IM
TCGA.BH.A1F0.01A	IH
TCGA.BH.A1F2.01A	IL
TCGA.BH.A1F5.01A	IL
TCGA.BH.A1F6.01A	IM
TCGA.BH.A1F8.01A	IL
TCGA.BH.A1FB.01A	IH
TCGA.BH.A1FC.01A	IH
TCGA.BH.A1FD.01A	IL
TCGA.BH.A1FE.01A	IH
TCGA.BH.A1FG.01A	IL
TCGA.BH.A1FH.01A	IL
TCGA.BH.A1FJ.01A	IL
TCGA.BH.A1FL.01A	IM
TCGA.BH.A1FM.01A	IL
TCGA.BH.A1FN.01A	IL
TCGA.BH.A1FR.01A	IM
TCGA.BH.A201.01A	IL
TCGA.BH.A202.01A	IM
TCGA.BH.A203.01A	IM
TCGA.BH.A204.01A	IL
TCGA.BH.A209.01A	IH
TCGA.BH.A28Q.01A	IM
TCGA.BH.A2L8.01A	IH
TCGA.BH.A42T.01A	IL
TCGA.BH.A42V.01A	IM
TCGA.BH.A5IZ.01A	IL
TCGA.BH.A5J0.01A	IM
TCGA.BH.A6R8.01A	IM
TCGA.BH.A8FY.01A	IL
TCGA.BH.A8G0.01A	IH
TCGA.BH.AB28.01A	IM
TCGA.C8.A12K.01A	IH
TCGA.C8.A12L.01A	IM
TCGA.C8.A12M.01A	IM
TCGA.C8.A12N.01A	IL
TCGA.C8.A12O.01A	IM
TCGA.C8.A12P.01A	IM
TCGA.C8.A12Q.01A	IM
TCGA.C8.A12T.01A	IM
TCGA.C8.A12U.01A	IM
TCGA.C8.A12V.01A	IH
TCGA.C8.A12W.01A	IM
TCGA.C8.A12X.01A	IL
TCGA.C8.A12Y.01A	IL
TCGA.C8.A12Z.01A	IL
TCGA.C8.A130.01A	IL
TCGA.C8.A131.01A	IL
TCGA.C8.A132.01A	IH
TCGA.C8.A133.01A	IL
TCGA.C8.A134.01A	IM
TCGA.C8.A135.01A	IM
TCGA.C8.A137.01A	IL
TCGA.C8.A138.01A	IH
TCGA.C8.A1HE.01A	IL
TCGA.C8.A1HF.01A	IM
TCGA.C8.A1HG.01A	IH
TCGA.C8.A1HI.01A	IL
TCGA.C8.A1HJ.01A	IM
TCGA.C8.A1HK.01A	IM
TCGA.C8.A1HL.01A	IL
TCGA.C8.A1HM.01A	IH
TCGA.C8.A1HN.01A	IL
TCGA.C8.A1HO.01A	IL
TCGA.C8.A26V.01A	IM
TCGA.C8.A26W.01A	IM
TCGA.C8.A26X.01A	IM
TCGA.C8.A26Y.01A	IM
TCGA.C8.A26Z.01A	IL
TCGA.C8.A273.01A	IL
TCGA.C8.A274.01A	IL
TCGA.C8.A275.01A	IH
TCGA.C8.A278.01A	IM
TCGA.C8.A27A.01A	IL
TCGA.C8.A27B.01A	IM
TCGA.C8.A3M7.01A	IM
TCGA.C8.A3M8.01A	IL
TCGA.C8.A8HP.01A	IH
TCGA.C8.A8HQ.01A	IM
TCGA.D8.A13Y.01A	IL
TCGA.D8.A13Z.01A	IM
TCGA.D8.A140.01A	IM
TCGA.D8.A141.01A	IH
TCGA.D8.A142.01A	IM
TCGA.D8.A143.01A	IM
TCGA.D8.A145.01A	IM
TCGA.D8.A146.01A	IM
TCGA.D8.A147.01A	IM
TCGA.D8.A1J8.01A	IM
TCGA.D8.A1J9.01A	IM
TCGA.D8.A1JA.01A	IM
TCGA.D8.A1JB.01A	IH
TCGA.D8.A1JC.01A	IM
TCGA.D8.A1JD.01A	IM
TCGA.D8.A1JE.01A	IM
TCGA.D8.A1JF.01A	IM
TCGA.D8.A1JG.01B	IM
TCGA.D8.A1JH.01A	IM
TCGA.D8.A1JI.01A	IL
TCGA.D8.A1JJ.01A	IM
TCGA.D8.A1JK.01A	IM
TCGA.D8.A1JL.01A	IH
TCGA.D8.A1JM.01A	IL
TCGA.D8.A1JN.01A	IM
TCGA.D8.A1JP.01A	IM
TCGA.D8.A1JS.01A	IL
TCGA.D8.A1JT.01A	IL
TCGA.D8.A1JU.01A	IM
TCGA.D8.A1X5.01A	IM
TCGA.D8.A1X6.01A	IL
TCGA.D8.A1X7.01A	IL
TCGA.D8.A1X8.01A	IM
TCGA.D8.A1X9.01A	IM
TCGA.D8.A1XA.01A	IL
TCGA.D8.A1XB.01A	IL
TCGA.D8.A1XC.01A	IL
TCGA.D8.A1XD.01A	IL
TCGA.D8.A1XF.01A	IL
TCGA.D8.A1XG.01A	IL
TCGA.D8.A1XJ.01A	IL
TCGA.D8.A1XK.01A	IM
TCGA.D8.A1XL.01A	IH
TCGA.D8.A1XM.01A	IM
TCGA.D8.A1XO.01A	IM
TCGA.D8.A1XQ.01A	IM
TCGA.D8.A1XR.01A	IL
TCGA.D8.A1XS.01A	IM
TCGA.D8.A1XT.01A	IM
TCGA.D8.A1XU.01A	IL
TCGA.D8.A1XV.01A	IL
TCGA.D8.A1XY.01A	IL
TCGA.D8.A1XZ.01A	IM
TCGA.D8.A1Y0.01A	IM
TCGA.D8.A1Y1.01A	IL
TCGA.D8.A1Y2.01A	IH
TCGA.D8.A1Y3.01A	IL
TCGA.D8.A27E.01A	IL
TCGA.D8.A27F.01A	IL
TCGA.D8.A27G.01A	IM
TCGA.D8.A27H.01A	IL
TCGA.D8.A27I.01A	IM
TCGA.D8.A27K.01A	IM
TCGA.D8.A27L.01A	IM
TCGA.D8.A27M.01A	IH
TCGA.D8.A27N.01A	IM
TCGA.D8.A27P.01A	IL
TCGA.D8.A27R.01A	IM
TCGA.D8.A27T.01A	IM
TCGA.D8.A27V.01A	IM
TCGA.D8.A27W.01A	IM
TCGA.D8.A3Z5.01A	IL
TCGA.D8.A3Z6.01A	IL
TCGA.D8.A4Z1.01A	IM
TCGA.D8.A73U.01A	IH
TCGA.D8.A73W.01A	IL
TCGA.D8.A73X.01A	IL
TCGA.E2.A105.01A	IL
TCGA.E2.A106.01A	IL
TCGA.E2.A107.01A	IL
TCGA.E2.A109.01A	IM
TCGA.E2.A10A.01A	IL
TCGA.E2.A10B.01A	IM
TCGA.E2.A10C.01A	IM
TCGA.E2.A10E.01A	IM
TCGA.E2.A10F.01A	IM
TCGA.E2.A14N.01A	IM
TCGA.E2.A14O.01A	IL
TCGA.E2.A14P.01A	IM
TCGA.E2.A14Q.01A	IM
TCGA.E2.A14R.01A	IM
TCGA.E2.A14T.01A	IL
TCGA.E2.A14U.01A	IL
TCGA.E2.A14V.01A	IL
TCGA.E2.A14W.01A	IL
TCGA.E2.A14X.01A	IM
TCGA.E2.A14Y.01A	IL
TCGA.E2.A14Z.01A	IH
TCGA.E2.A150.01A	IM
TCGA.E2.A152.01A	IL
TCGA.E2.A153.01A	IL
TCGA.E2.A154.01A	IL
TCGA.E2.A155.01A	IL
TCGA.E2.A156.01A	IL
TCGA.E2.A158.01A	IL
TCGA.E2.A159.01A	IH
TCGA.E2.A15A.01A	IM
TCGA.E2.A15C.01A	IM
TCGA.E2.A15D.01A	IM
TCGA.E2.A15E.01A	IL
TCGA.E2.A15F.01A	IL
TCGA.E2.A15G.01A	IL
TCGA.E2.A15H.01A	IL
TCGA.E2.A15I.01A	IM
TCGA.E2.A15J.01A	IL
TCGA.E2.A15K.01A	IH
TCGA.E2.A15L.01A	IL
TCGA.E2.A15M.01A	IH
TCGA.E2.A15O.01A	IL
TCGA.E2.A15P.01A	IL
TCGA.E2.A15R.01A	IL
TCGA.E2.A15S.01A	IL
TCGA.E2.A15T.01A	IL
TCGA.E2.A1AZ.01A	IM
TCGA.E2.A1B0.01A	IM
TCGA.E2.A1B1.01A	IH
TCGA.E2.A1B4.01A	IL
TCGA.E2.A1B5.01A	IH
TCGA.E2.A1B6.01A	IH
TCGA.E2.A1BC.01A	IL
TCGA.E2.A1BD.01A	IL
TCGA.E2.A1IE.01A	IL
TCGA.E2.A1IF.01A	IM
TCGA.E2.A1IG.01A	IL
TCGA.E2.A1IH.01A	IH
TCGA.E2.A1II.01A	IH
TCGA.E2.A1IJ.01A	IM
TCGA.E2.A1IK.01A	IM
TCGA.E2.A1IL.01A	IL
TCGA.E2.A1IN.01A	IL
TCGA.E2.A1IO.01A	IM
TCGA.E2.A1IU.01A	IM
TCGA.E2.A1L6.01A	IL
TCGA.E2.A1L7.01A	IH
TCGA.E2.A1L8.01A	IL
TCGA.E2.A1L9.01A	IL
TCGA.E2.A1LA.01A	IH
TCGA.E2.A1LB.01A	IL
TCGA.E2.A1LE.01A	IM
TCGA.E2.A1LG.01A	IM
TCGA.E2.A1LH.01A	IH
TCGA.E2.A1LI.01A	IM
TCGA.E2.A1LK.01A	IL
TCGA.E2.A1LL.01A	IL
TCGA.E2.A1LS.01A	IL
TCGA.E2.A2P5.01A	IM
TCGA.E2.A2P6.01A	IL
TCGA.E2.A3DX.01A	IH
TCGA.E2.A56Z.01A	IM
TCGA.E2.A570.01A	IL
TCGA.E2.A572.01A	IL
TCGA.E2.A573.01A	IH
TCGA.E2.A574.01A	IL
TCGA.E2.A576.01A	IL
TCGA.E2.A9RU.01A	IL
TCGA.E9.A1N3.01A	IL
TCGA.E9.A1N4.01A	IM
TCGA.E9.A1N5.01A	IM
TCGA.E9.A1N6.01A	IL
TCGA.E9.A1N8.01A	IL
TCGA.E9.A1N9.01A	IM
TCGA.E9.A1NA.01A	IL
TCGA.E9.A1NC.01A	IH
TCGA.E9.A1ND.01A	IH
TCGA.E9.A1NE.01A	IH
TCGA.E9.A1NF.01A	IL
TCGA.E9.A1NG.01A	IL
TCGA.E9.A1NH.01A	IM
TCGA.E9.A1NI.01A	IL
TCGA.E9.A1QZ.01A	IH
TCGA.E9.A1R0.01A	IM
TCGA.E9.A1R2.01A	IM
TCGA.E9.A1R3.01A	IM
TCGA.E9.A1R4.01A	IM
TCGA.E9.A1R5.01A	IL
TCGA.E9.A1R6.01A	IL
TCGA.E9.A1R7.01A	IL
TCGA.E9.A1RA.01A	IM
TCGA.E9.A1RB.01A	IL
TCGA.E9.A1RC.01A	IL
TCGA.E9.A1RD.01A	IL
TCGA.E9.A1RE.01A	IL
TCGA.E9.A1RF.01A	IM
TCGA.E9.A1RG.01A	IM
TCGA.E9.A1RH.01A	IL
TCGA.E9.A1RI.01A	IM
TCGA.E9.A226.01A	IL
TCGA.E9.A227.01A	IM
TCGA.E9.A228.01A	IL
TCGA.E9.A229.01A	IM
TCGA.E9.A22A.01A	IM
TCGA.E9.A22B.01A	IL
TCGA.E9.A22D.01A	IH
TCGA.E9.A22E.01A	IM
TCGA.E9.A22G.01A	IL
TCGA.E9.A22H.01A	IM
TCGA.E9.A243.01A	IH
TCGA.E9.A244.01A	IM
TCGA.E9.A247.01A	IL
TCGA.E9.A248.01A	IH
TCGA.E9.A249.01A	IM
TCGA.E9.A24A.01A	IM
TCGA.E9.A295.01A	IM
TCGA.E9.A2JS.01A	IL
TCGA.E9.A2JT.01A	IH
TCGA.E9.A3HO.01A	IM
TCGA.E9.A3Q9.01A	IL
TCGA.E9.A3QA.01A	IH
TCGA.E9.A3X8.01A	IH
TCGA.E9.A54X.01A	IL
TCGA.E9.A54Y.01A	IL
TCGA.E9.A5FK.01A	IH
TCGA.E9.A5FL.01A	IL
TCGA.E9.A5UO.01A	IL
TCGA.E9.A5UP.01A	IL
TCGA.E9.A6HE.01A	IL
TCGA.EW.A1IW.01A	IM
TCGA.EW.A1IX.01A	IL
TCGA.EW.A1IY.01A	IH
TCGA.EW.A1IZ.01A	IH
TCGA.EW.A1J1.01A	IM
TCGA.EW.A1J2.01A	IM
TCGA.EW.A1J3.01A	IL
TCGA.EW.A1J5.01A	IH
TCGA.EW.A1J6.01A	IM
TCGA.EW.A1OV.01A	IH
TCGA.EW.A1OW.01A	IM
TCGA.EW.A1OX.01A	IL
TCGA.EW.A1OY.01A	IL
TCGA.EW.A1OZ.01A	IL
TCGA.EW.A1P0.01A	IM
TCGA.EW.A1P3.01A	IL
TCGA.EW.A1P4.01A	IH
TCGA.EW.A1P5.01A	IL
TCGA.EW.A1P6.01A	IL
TCGA.EW.A1P8.01A	IM
TCGA.EW.A1PA.01A	IM
TCGA.EW.A1PB.01A	IM
TCGA.EW.A1PC.01B	IL
TCGA.EW.A1PD.01A	IL
TCGA.EW.A1PE.01A	IM
TCGA.EW.A1PF.01A	IM
TCGA.EW.A1PH.01A	IM
TCGA.EW.A2FR.01A	IM
TCGA.EW.A2FS.01A	IM
TCGA.EW.A2FV.01A	IM
TCGA.EW.A2FW.01A	IL
TCGA.EW.A3E8.01B	IH
TCGA.EW.A3U0.01A	IH
TCGA.EW.A423.01A	IM
TCGA.EW.A424.01A	IL
TCGA.EW.A6S9.01A	IL
TCGA.EW.A6SA.01A	IL
TCGA.EW.A6SB.01A	IH
TCGA.EW.A6SC.01A	IL
TCGA.EW.A6SD.01A	IM
TCGA.GI.A2C8.01A	IL
TCGA.GI.A2C9.01A	IL
TCGA.GM.A2D9.01A	IL
TCGA.GM.A2DA.01A	IM
TCGA.GM.A2DB.01A	IM
TCGA.GM.A2DC.01A	IL
TCGA.GM.A2DF.01A	IM
TCGA.GM.A2DH.01A	IH
TCGA.GM.A2DI.01A	IH
TCGA.GM.A2DK.01A	IM
TCGA.GM.A2DL.01A	IL
TCGA.GM.A2DM.01A	IL
TCGA.GM.A2DN.01A	IH
TCGA.GM.A2DO.01A	IH
TCGA.GM.A3NW.01A	IM
TCGA.GM.A3NY.01A	IM
TCGA.GM.A3XG.01A	IL
TCGA.GM.A3XL.01A	IM
TCGA.GM.A3XN.01A	IM
TCGA.GM.A4E0.01A	IM
TCGA.GM.A5PV.01A	IM
TCGA.GM.A5PX.01A	IL
TCGA.HN.A2NL.01A	IM
TCGA.HN.A2OB.01A	IL
TCGA.JL.A3YW.01A	IM
TCGA.JL.A3YX.01A	IL
TCGA.LD.A66U.01A	IH
TCGA.LD.A74U.01A	IM
TCGA.LD.A7W6.01A	IM
TCGA.LL.A440.01A	IM
TCGA.LL.A442.01A	IL
TCGA.LL.A50Y.01A	IM
TCGA.LL.A5YL.01A	IM
TCGA.LL.A5YM.01A	IL
TCGA.LL.A5YN.01A	IH
TCGA.LL.A5YO.01A	IH
TCGA.LL.A5YP.01A	IM
TCGA.LL.A6FP.01A	IL
TCGA.LL.A6FQ.01A	IL
TCGA.LL.A6FR.01A	IL
TCGA.LL.A73Y.01A	IM
TCGA.LL.A740.01A	IL
TCGA.LL.A7SZ.01A	IM
TCGA.LL.A7T0.01A	IM
TCGA.LL.A8F5.01A	IM
TCGA.LL.A9Q3.01A	IM
TCGA.LQ.A4E4.01A	IL
TCGA.MS.A51U.01A	IM
TCGA.OK.A5Q2.01A	IH
TCGA.OL.A5D7.01A	IH
TCGA.OL.A5D8.01A	IM
TCGA.OL.A5DA.01A	IM
TCGA.OL.A5RU.01A	IH
TCGA.OL.A5RV.01A	IL
TCGA.OL.A5RW.01A	IL
TCGA.OL.A5RX.01A	IM
TCGA.OL.A5RZ.01A	IL
TCGA.OL.A5S0.01A	IM
TCGA.OL.A66H.01A	IM
TCGA.OL.A66I.01A	IH
TCGA.OL.A66J.01A	IL
TCGA.OL.A66K.01A	IL
TCGA.OL.A66L.01A	IM
TCGA.OL.A66N.01A	IM
TCGA.OL.A66O.01A	IL
TCGA.OL.A66P.01A	IH
TCGA.OL.A6VO.01A	IL
TCGA.OL.A6VQ.01A	IM
TCGA.OL.A6VR.01A	IL
TCGA.PE.A5DC.01A	IL
TCGA.PE.A5DD.01A	IM
TCGA.PE.A5DE.01A	IH
TCGA.PL.A8LV.01A	IM
TCGA.PL.A8LX.01A	IL
TCGA.PL.A8LZ.01A	IM
TCGA.S3.A6ZF.01A	IM
TCGA.S3.A6ZG.01A	IM
TCGA.S3.A6ZH.01A	IM
TCGA.S3.AA0Z.01A	IM
TCGA.S3.AA10.01A	IH
TCGA.S3.AA11.01A	IL
TCGA.S3.AA12.01A	IL
TCGA.S3.AA14.01A	IL
TCGA.S3.AA15.01A	IM
TCGA.S3.AA17.01A	IH
TCGA.UL.AAZ6.01A	IL
TCGA.UU.A93S.01A	IL
TCGA.V7.A7HQ.01A	IL
TCGA.W8.A86G.01A	IL
TCGA.WT.AB41.01A	IH
TCGA.WT.AB44.01A	IL
TCGA.XX.A899.01A	IH
TCGA.XX.A89A.01A	IM
TCGA.Z7.A8R5.01A	IM
TCGA.Z7.A8R6.01A	IM

### Sheet: Table8
Table 8
mitotic_score
CHMP6
BANF1
BUB3
ZNF207
PRC1
KIF3B
PHF13
KIF4B
STAG1
PDS5A
CENPC
ESCO2
RHOA
NUF2
REEP3
HOXA13
SGO1
TEX14
KIF14
RRS1
NCAPD2
POGZ
VPS4A
HASPIN
ABRAXAS2
NCAPH
KIF2A
EML4
MISP
TTN
CUL3
DCTN2
KIFC1
CHEK2
DIS3L2
KIF18B
SMC2
EML3
REEP4
TUBG2
SIRT7
CENPE
NIPBL
NDEL1
ARHGEF10
CHMP2B
SMC3
AURKC
PSRC1
SPAG5
GOLGA2
BIRC5
PPP2R2D
AURKA
KATNB1
NDE1
MAD2L1
SIRT2
NCAPG2
NUSAP1
CHMP4A
NCAPG
RMDN1
RAN
MAD1L1
KIF22
PINX1
KNSTRN
MIS12
MYBL2
CHMP2A
CDCA5
TOGARAM1
CDC23
NUDC
SPAST
TENT4A
KIF18A
KIF11
MAU2
KPNB1
CTDP1
SEH1L
CHMP4C
CHMP4BP1
POLDIP2
KIFC2
AKAP8
CCDC61
SPDL1
USP16
VPS4B
SMC1A
ESPL1
LSM14A
TASOR
CDT1
ABRAXAS1
PIBF1
KIF2C
CHMP7
NEK2
PDCD6IP
CEP55
SPICE1
ANKLE2
UBE2I
RPL24
CCNB1
PLK1
CDCA8
KLHDC8B
STAG2
FGF8
CLASP1
MAPRE1
MZT1
RB1
KLHL22
BCCIP
CLASP2
CHAMP1
AKAP8L
TPX2
NCAPH2
DSN1
UBE2S
INCENP
KMT5A
CENPK
OFD1
NSL1
INO80
PDS5B
MAP10
NCAPD3
AURKB
RACGAP1
KIF25
CHMP3
MAP9
TOGARAM2
DLGAP5
BOD1
NUP62
KIF4A
ZWINT
BECN1
CHMP4B
KNTC1
CDC20
ESCO1
CHMP1B
SMC4
KIF23
NAA50
WRAP73
RAB11A
SMPD3
RCC1
CHMP5
CHMP1A
PPP2R1A
SGO2
AAAS
NDC80
CHTF8
TUBG1
DSCC1
ZW10
EPS8
CEP192
NEUROG1
UBE2C
FLNA
ANKRD53
